# The *Pgb1* locus controls glycogen aggregation in astrocytes of the aged hippocampus without impacting cognitive function

**DOI:** 10.1101/2023.11.22.567373

**Authors:** A. Gómez-Pascual, D. M. Glikman, H. X. Ng, J. E. Tomkins, L. Lu, Y. Xu, D. G. Ashbrook, C. Kaczorowski, G. Kempermann, J. Killmar, K. Mozhui, O. Ohlenschläger, R. Aebersold, D.K. Ingram, E. G. Williams, R. W. Williams, R. W. Overall, M. Jucker, D. E. M. de Bakker

## Abstract

In aged humans and mice, aggregates of hypobranched glycogen molecules called polyglucosan bodies (PGBs) accumulate in hippocampal astrocytes. PGBs are known to drive cognitive decline in neurological diseases but remain largely unstudied in the context of typical brain aging. Here, we show that PGBs arise in autophagy-dysregulated astrocytes of the aged C57BL/6J mouse hippocampus. To map the genetic cause of age-related PGB accumulation, we quantified PGB burden in 32 fully sequenced BXD-recombinant inbred mouse strains, which display a 400-fold variation in hippocampal PGB burden at 16-18 months of age. A major modifier locus was mapped to chromosome 1 at 72–75 Mb, which we defined as the *Pgb1* locus. To evaluate candidate genes and downstream mechanisms by which *Pgb1* controls the aggregation of glycogen, extensive hippocampal transcriptomic and proteomic datasets were produced for aged mice of the BXD family. We utilized these datasets to identify *Smarcal1* and *Usp37* as potential regulators of PGB accumulation. To assess the effect of PGB burden on age-related cognitive decline, we performed phenome-wide association scans, transcriptomic analyses as well as conditioned fear memory and Y-maze testing. Importantly, we did not find any evidence suggesting a negative impact of PGBs on cognition. Taken together, our study demonstrates that the *Pgb1* locus controls glycogen aggregation in astrocytes of the aged hippocampus without affecting age-related cognitive decline.

## Supplementary material for "The *Pgb1* locus controls glycogen aggregation in astrocytes of the aged hippocampus without impacting cognitive function": Table S4 (part 1 of 2)

### Sheet: Table_S4_DEA_results
GeneName	logFC	AveExpr	t	P.Value	adj.P.Val	B	chromosome	start_position	end_position
Tns1	0.371337	9.09984	8.82444	2.96e-13	4.7e-09	17.9818	1	73.9494	74.1636
Smarcal1	0.204231	9.93033	8.46537	1.44e-12	1.14e-08	16.6549	1	72.6224	72.6723
Rufy4	0.231983	7.45823	8.11405	6.78e-12	3.59e-08	15.3497	1	74.1647	74.1874
Lancl1	-0.218811	11.129	-7.51675	9.35e-11	3.71e-07	13.1229	1	67.0397	67.078
Dnpep	-0.111386	8.70403	-5.22498	1.49e-06	0.00471693	4.79798	1	75.2845	75.2946
Fggy	0.549364	7.15964	5.15748	1.94e-06	0.00513526	4.56659	4	95.4457	95.8152
Plekhm3	-0.126833	8.98016	-4.63648	1.45e-05	0.0328754	2.82684	1	64.8251	64.996
Ppil3	-0.143119	8.41715	-4.59177	1.71e-05	0.0340254	2.68171	1	58.4702	58.4846
Ntsr2	0.303272	11.1147	4.53886	2.09e-05	0.0341429	2.51096	12	16.7034	16.7102
Mlycd	0.2556	8.39582	4.53108	2.15e-05	0.0341429	2.48595	8	120.122	120.138
Entpd4	0.307656	11.0501	4.49454	2.46e-05	0.0355507	2.36873	14	69.5746	69.6047
AU018091	0.161156	6.47758	4.44592	2.95e-05	0.039004	2.21356	7	3.2045	3.21903
Frzb	-0.416783	8.96573	-4.18818	7.52e-05	0.0917852	1.40666	2	80.2423	80.278
Tada1	-0.181906	9.12845	-4.0738	0.000112771	0.127874	1.05757	1	166.207	166.221
Ap1s3	-0.120136	7.41956	-4.05225	0.000121647	0.128743	0.99243	1	79.5846	79.6497
Trim63	0.110628	7.52428	4.0303	0.000131377	0.13035	0.926302	4	134.042	134.057
Sfrp4	0.156978	7.45171	3.99924	0.000146428	0.136738	0.833118	13	19.8073	19.8172
Ndufb10	-0.124756	8.85176	-3.97329	0.000160263	0.141343	0.755585	17	24.941	24.9435
Ercc5	-0.107547	8.71684	-3.93901	0.000180467	0.148337	0.653669	1	44.1869	44.2204
Pyroxd2	0.220631	7.555	3.92889	0.000186882	0.148337	0.623702	19	42.7143	42.7412
Ralgapa2	-0.123508	9.33679	-3.86794	0.000230407	0.174177	0.444154	2	146.082	146.354
Iqcc	0.129625	7.94202	3.8178	0.000273333	0.197235	0.297783	4	129.509	129.513
Cops5	-0.130144	9.17385	-3.78846	0.000301891	0.207803	0.212708	1	10.0948	10.1084
Wars2	0.106786	8.80243	3.77667	0.000314159	0.207803	0.178619	3	99.0484	99.1465
Uba2	-0.182361	10.0281	-3.76402	0.000327835	0.208175	0.142162	7	33.8401	33.869
Marcksl1	-0.221731	9.66651	-3.6758	0.000440324	0.241775	-0.109986	4	129.407	129.41
Ccdc150	0.118961	5.70961	3.67488	0.000441667	0.241775	-0.112586	1	54.2898	54.4079
Speg	-0.120817	9.45324	-3.70648	0.00039758	0.241775	-0.0227561	1	75.3519	75.409
Flt4	0.123636	7.36278	3.69411	0.000414309	0.241775	-0.0579695	11	49.5001	49.5436
Bambi	0.114717	8.30249	3.64647	0.000485265	0.254229	-0.192949	18	3.50792	3.5164
Wdr74	-0.125219	8.78625	-3.63957	0.000496447	0.254229	-0.21239	19	8.71319	8.71799
Nup35	-0.159778	9.17911	-3.5714	0.000620957	0.308053	-0.403191	2	80.4476	80.4892
Fahd1	-0.0975028	7.96642	-3.55188	0.000661756	0.316958	-0.457391	17	25.0679	25.0693
Snrnp25	-0.177269	8.5906	-3.54404	0.00067884	0.316958	-0.479093	11	32.1554	32.159
Prdm9	-0.0985361	6.64915	-3.50946	0.000759318	0.33342	-0.574435	17	15.7633	15.7846
Dtx4	-0.139197	9.48759	-3.50229	0.000777106	0.33342	-0.59413	19	12.4437	12.4788
Vmn1r78	0.110714	5.19108	3.50322	0.000774778	0.33342	-0.591578	7	11.8842	11.8939
Abca3	0.0664181	9.08239	3.49226	0.000802644	0.335315	-0.621626	17	24.5709	24.6292
Masp2	0.101814	7.14383	3.47793	0.000840501	0.342127	-0.660804	4	148.687	148.7
Thyn1	-0.105117	9.82291	-3.46115	0.000886982	0.352021	-0.706543	9	26.911	26.9186
Bex4	-0.124326	6.64663	-3.43437	0.000966234	0.373063	-0.779223	X	135.04	135.041
Mrpl11	-0.15235	9.1387	-3.4277	0.000987002	0.373063	-0.797274	19	5.01218	5.01703
Taf1b	-0.0963583	8.79548	-3.40765	0.00105196	0.38439	-0.851363	12	24.5484	24.6085
Dpy30	-0.0857833	9.45541	-3.39655	0.00108961	0.38439	-0.881186	17	74.6065	74.6309
Bmp2	-0.149431	7.25232	-3.40034	0.00107663	0.38439	-0.87102	2	133.394	133.405
Rnps1	-0.112181	10.1645	-3.36567	0.00120125	0.39729	-0.963871	17	24.6335	24.6449
Calhm3	0.118233	7.20553	3.36901	0.00118868	0.39729	-0.954954	19	47.14	47.1462
Nudt12	0.0743347	6.61415	3.37337	0.00117244	0.39729	-0.943299	17	59.3066	59.3204
Rabif	-0.081375	9.73116	-3.35739	0.00123294	0.399448	-0.985928	1	134.422	134.437
Terf2	-0.0792778	9.078	-3.31671	0.00140051	0.400503	-1.0938	8	107.796	107.823
Slc25a2	0.122694	6.89805	3.34965	0.00126329	0.400503	-1.00652	18	37.7704	37.7718
Bex1	-0.219733	7.77474	-3.32184	0.00137828	0.400503	-1.08027	X	135.115	135.116
Serpina1b	0.242399	8.76521	3.34146	0.00129618	0.400503	-1.02828	12	103.694	103.797
Itm2c	-0.0988111	12.6329	-3.31391	0.0014128	0.400503	-1.1012	1	85.822	85.8364
Nmrk1	-0.306017	7.0759	-3.31629	0.00140236	0.400503	-1.09492	19	18.6093	18.6298
Pgbd1	0.102869	7.99075	3.3257	0.00136173	0.400503	-1.07005	13	21.6054	21.6252
Aurkc	0.0841146	7.76572	3.30668	0.00144501	0.402449	-1.12027	7	6.9983	7.00609
Fez1	-0.067625	11.2393	-3.28637	0.00153921	0.403859	-1.17366	9	36.7332	36.7902
Matn1	0.106675	6.59854	3.28278	0.00155644	0.403859	-1.18307	4	130.672	130.683
Aox4	0.104767	7.2573	3.294	0.00150315	0.403859	-1.15362	1	58.2496	58.3078
Arfrp1	-0.0778	9.25487	-3.28673	0.00153746	0.403859	-1.1727	2	180.999	181.007
Mrps33	-0.100237	9.81619	-3.27849	0.00157728	0.403859	-1.19431	6	39.7787	39.7879
Adam26b	0.166628	4.57144	3.26431	0.001648	0.404073	-1.23136	8	43.9728	43.9811
Arl3	-0.144853	10.2785	-3.25323	0.00170538	0.404073	-1.26026	19	46.5195	46.5616
Krt84	0.130508	6.59939	3.25975	0.00167137	0.404073	-1.24325	15	101.433	101.441
Smyd1	0.0977583	6.86938	3.25569	0.00169247	0.404073	-1.25385	6	71.1909	71.2992
Ppdpf	0.157992	10.8102	3.26035	0.00166829	0.404073	-1.2417	2	180.829	180.831
Rassf10	0.120028	7.07871	3.2464	0.00174165	0.406599	-1.27803	7	112.553	112.557
Themis	0.108972	6.12022	3.23973	0.00177773	0.409007	-1.29533	10	28.5444	28.7598
Vstm2b	-0.107981	10.0672	-3.15798	0.00228144	0.482904	-1.50557	7	40.5478	40.58
Caprin2	-0.128028	7.74042	-3.15984	0.00226861	0.482904	-1.50082	6	148.744	148.798
Agtr2	0.113108	7.03077	3.16223	0.00225228	0.482904	-1.49475	X	21.3508	21.3554
Med4	-0.103907	7.56292	-3.15855	0.00227748	0.482904	-1.50411	14	73.7475	73.7563
Tgm4	0.0923528	6.60624	3.17055	0.00219616	0.482904	-1.4735	9	122.864	122.897
Tor3a	0.157125	8.14127	3.16756	0.00221615	0.482904	-1.48113	1	156.481	156.502
D2hgdh	0.0914694	7.94992	3.14819	0.00234994	0.490859	-1.53046	1	93.7526	93.7801
Nol10	-0.0976361	8.18885	-3.13386	0.0024538	0.490899	-1.56683	12	17.3985	17.4801
Prss21	0.0943083	6.60709	3.13118	0.00247369	0.490899	-1.57362	17	24.087	24.0921
Sntg2	-0.139517	8.43452	-3.1299	0.00248318	0.490899	-1.57684	12	30.2245	30.4234
Zfp770	-0.0734528	10.6094	-3.13865	0.00241862	0.490899	-1.55469	2	114.024	114.032
Ndufaf1	-0.149611	9.46491	-3.12703	0.00250474	0.490899	-1.58411	2	119.486	119.493
Klf11	0.101083	8.40136	3.11693	0.00258197	0.497288	-1.60963	12	24.7013	24.7128
Il15ra	0.0622944	8.29558	3.11461	0.00259999	0.497288	-1.61547	2	11.7101	11.7391
Pih1d2	-0.0860333	7.82139	-3.09324	0.00277178	0.50838	-1.6692	9	50.5286	50.5363
Zpld1	-0.0759917	6.26415	-3.06197	0.00304227	0.50838	-1.74732	16	55.0455	55.1183
Klk1b8	0.120128	5.77143	3.08535	0.00283785	0.50838	-1.68897	7	43.6001	43.6044
Chuk	-0.146778	8.86811	-3.06557	0.0030099	0.50838	-1.73835	19	44.0618	44.0959
Pkd2l1	-0.110133	6.66854	-3.08589	0.00283321	0.50838	-1.6876	19	44.1361	44.1809
Dars2	-0.184056	7.94465	-3.07341	0.00294056	0.50838	-1.7188	1	160.868	160.898
Nat8	0.113733	7.55891	3.0705	0.00296615	0.50838	-1.72607	6	85.8074	85.8091
Ppl	0.0783389	7.8839	3.06232	0.00303914	0.50838	-1.74645	16	4.90416	4.95029
Fam78b	0.218878	9.6307	3.09419	0.00276387	0.50838	-1.6668	1	166.829	166.919
Aatf	-0.104669	8.48905	-3.06819	0.00298655	0.50838	-1.73182	11	84.3137	84.4043
Sfi1	-0.384444	9.27361	-3.07243	0.00294914	0.50838	-1.72125	11	3.08185	3.14346
Notch4	0.0853667	8.15462	3.08927	0.00280486	0.50838	-1.67916	17	34.7832	34.8075
Pm20d1	0.166817	7.29993	3.04774	0.00317335	0.521642	-1.78268	1	131.725	131.749
Tmem42	-0.137517	8.98023	-3.04625	0.00318736	0.521642	-1.78637	9	122.85	122.853
Ebpl	-0.0872611	8.8642	-2.94159	0.00432937	0.529981	-2.04239	14	61.5692	61.5979
Rrm2	0.0909611	6.85507	2.92383	0.00455721	0.529981	-2.08515	12	24.7582	24.7641
Nip7	-0.108625	7.93419	-2.97047	0.00398131	0.529981	-1.97243	8	107.784	107.788
Rap2a	-0.0813694	9.69953	-2.91679	0.00465061	0.529981	-2.10206	14	120.716	120.745
Nobox	0.116356	6.03409	2.93553	0.00440587	0.529981	-2.057	6	43.2806	43.2865
Podxl2	0.0648389	8.47063	3.01995	0.00344453	0.529981	-1.85135	6	88.8195	88.852
Wdfy1	0.158197	8.66085	3.00686	0.00357955	0.529981	-1.88352	1	79.68	79.7539
Tmem18	-0.0848639	9.9187	-3.01396	0.00350572	0.529981	-1.86608	12	30.6344	30.6412
Arhgap36	0.183111	6.74147	2.99845	0.00366897	0.529981	-1.90416	X	48.5528	48.5891
Arfip1	-0.110539	7.47567	-2.90768	0.004774	0.529981	-2.12387	3	84.4034	84.4899
Tdp1	-0.131511	8.76431	-2.90784	0.00477173	0.529981	-2.12348	12	99.8508	99.9215
Ercc8	-0.0850472	7.48462	-2.93227	0.00444763	0.529981	-2.06486	13	108.295	108.332
Rin3	0.0915806	7.75933	2.96986	0.00398838	0.529981	-1.97392	12	102.249	102.357
Sde2	-0.0737944	8.74549	-3.03387	0.0033061	0.529981	-1.81701	1	180.679	180.696
Lrrc10b	-0.228514	9.29648	-2.92068	0.00459871	0.529981	-2.09271	19	10.4327	10.4348
Serpina3n	0.38195	11.3482	3.01769	0.00346747	0.529981	-1.8569	12	104.373	104.381
Acan	0.0997306	7.47493	2.97862	0.00388783	0.529981	-1.95259	7	78.7032	78.7648
Aox3	-0.142572	6.66356	-2.93341	0.00443301	0.529981	-2.06212	1	58.1523	58.2399
Timm23	-0.0783861	10.9397	-2.97435	0.00393653	0.529981	-1.96299	14	31.9021	31.9239
Fkbp1b	-0.113478	8.95476	-2.92272	0.0045718	0.529981	-2.08782	12	4.88317	4.89159
Fbxo4	0.0557833	7.56681	2.97236	0.00395947	0.529981	-1.96784	15	3.99493	4.00906
Fbxw13	0.110328	6.00622	2.94205	0.00432368	0.529981	-2.04129	9	109.008	109.025
U2af1	-0.0869944	9.1207	-3.00591	0.00358954	0.529981	-1.88585	17	31.8661	31.8779
Sdc1	0.087175	7.68685	3.03542	0.00329106	0.529981	-1.81319	12	8.82132	8.84371
Rnase10	0.117797	5.56934	2.98287	0.00383994	0.529981	-1.94223	14	51.2452	51.2482
Tbl3	-0.0887208	8.49916	-2.93477	0.00441566	0.529981	-2.05885	17	24.9169	24.9266
Acadl	-0.154953	8.64614	-2.97173	0.00396674	0.529981	-1.96937	1	66.87	66.9024
Gins2	0.0892639	8.38042	2.95778	0.0041309	0.529981	-2.00323	8	121.305	121.316
Il17d	-0.0971806	8.87434	-2.94539	0.004282	0.529981	-2.03321	14	57.7622	57.7806
Nepn	0.110425	6.40721	2.91856	0.00462694	0.529981	-2.09781	10	52.2651	52.2807
Rgs13	-0.182503	5.81875	-2.96615	0.00403172	0.529981	-1.98294	1	144.014	144.053
Fmn2	-0.159861	10.02	-2.92955	0.00448266	0.529981	-2.0714	1	174.329	174.65
Adam32	0.0849778	6.46923	2.98248	0.00384437	0.529981	-1.94319	8	25.3262	25.4388
Tapbpl	0.0956639	7.72457	2.92032	0.00460352	0.529981	-2.09358	6	125.201	125.209
Polr2j	-0.0882	10.3313	-2.90867	0.0047604	0.529981	-2.1215	5	136.145	136.152
Dlec1	0.0809861	7.46324	2.97438	0.00393624	0.529981	-1.96292	9	118.932	118.977
Map2k6	-0.087825	8.86049	-2.98531	0.00381271	0.529981	-1.93628	11	110.29	110.416
Nup88	-0.0750083	9.74006	-2.9338	0.004428	0.529981	-2.06118	11	70.8339	70.8608
Pramel6	0.100436	6.46752	2.9952	0.00370401	0.529981	-1.9121	2	87.3369	87.3412
Tmem147	-0.0865889	9.77818	-2.91964	0.00461253	0.529981	-2.09521	7	30.4271	30.429
Triap1	-0.106289	8.20315	-2.94238	0.00431952	0.529981	-2.04049	5	115.479	115.482
Ssc5d	0.0908722	7.92298	2.91422	0.00468509	0.529981	-2.10821	7	4.92878	4.94782
Lypd6	-0.0965556	9.54628	-2.94599	0.00427462	0.529981	-2.03177	2	49.9564	50.0836
Obox3	0.0770167	6.09143	3.00273	0.00362316	0.529981	-1.89365	7	15.3592	15.3738
Ier5l	0.08415	8.58127	2.95699	0.0041404	0.529981	-2.00515	2	30.3615	30.3642
Psmc3	0.0893306	9.53487	2.97753	0.00390028	0.529981	-1.95526	2	90.8844	90.8967
Prdm2	-0.0537	8.80687	-2.90136	0.00486129	0.535923	-2.13896	4	142.834	142.94
Inpp1	-0.0603611	8.86155	-2.89429	0.00496085	0.536937	-2.15584	1	52.8246	52.8568
Vmn1r5	-0.120253	4.48131	-2.89351	0.00497195	0.536937	-2.1577	6	56.9473	56.9654
Klhl38	0.0961556	7.30076	2.89789	0.00490988	0.536937	-2.14724	15	58.178	58.1876
Eno1	0.0623574	12.8081	2.88971	0.00502632	0.537571	-2.16675	4	150.321	150.333
Thbs4	0.190961	8.59259	2.88837	0.00504555	0.537571	-2.16992	13	92.8881	92.9313
Pappa	0.0854194	7.52557	2.87342	0.00526548	0.539287	-2.20541	4	65.0424	65.2757
Tshb	0.0982056	5.57211	2.87372	0.00526104	0.539287	-2.20471	3	102.683	102.69
Kcnf1	0.197372	8.35598	2.87945	0.00517571	0.539287	-2.19111	12	17.2221	17.2269
Akirin2	0.0707194	10.2225	2.87452	0.00524909	0.539287	-2.20282	4	34.5509	34.5669
Cd300lf	0.0957944	7.1245	2.87635	0.00522178	0.539287	-2.19848	11	115.007	115.025
Lcn3	0.104139	6.01328	2.87491	0.0052433	0.539287	-2.2019	2	25.6556	25.6581
Prl3b1	0.102544	6.66922	2.86621	0.00537475	0.541069	-2.22249	13	27.4258	27.4337
Tnfrsf1b	0.0806944	7.83039	2.86663	0.00536839	0.541069	-2.2215	4	144.94	144.973
S100a10	-0.175181	9.50946	-2.86553	0.00538513	0.541069	-2.22409	3	93.4624	93.472
Sfxn2	0.0951917	8.49043	2.86085	0.00545735	0.544877	-2.23516	19	46.5618	46.5865
Crebzf	-0.0917333	9.10268	-2.85848	0.00549423	0.545131	-2.24076	7	90.0919	90.0972
Ccdc78	0.0863556	7.79214	2.85578	0.00553646	0.545909	-2.24712	17	26.0056	26.0095
Nxf2	0.0808917	5.38213	2.85075	0.00561606	0.550339	-2.25898	X	133.845	133.866
Foxd4	0.103411	6.8269	2.82318	0.00607117	0.550859	-2.32365	19	24.8766	24.8786
Arl14	0.0844917	5.92533	2.83581	0.00585857	0.550859	-2.29408	3	69.1298	69.131
Slc1a3	0.113114	11.6947	2.83992	0.0057909	0.550859	-2.28444	15	8.66361	8.74025
Esco2	0.0968167	5.68907	2.82143	0.00610121	0.550859	-2.32775	14	66.0565	66.0714
Krt24	0.0953278	6.54197	2.84271	0.00574535	0.550859	-2.27788	11	99.1708	99.1761
Serpina1c	0.168568	5.81504	2.83151	0.00593024	0.550859	-2.30417	12	103.861	103.871
Tcl1	0.0916667	6.1084	2.82108	0.00610716	0.550859	-2.32855	12	105.183	105.189
Gsto1	-0.101064	9.01675	-2.8368	0.00584233	0.550859	-2.29177	19	47.8434	47.8532
Rbp3	0.124867	6.52942	2.82409	0.0060556	0.550859	-2.32152	14	33.676	33.6862
Ankrd9	0.070475	8.45649	2.82319	0.00607108	0.550859	-2.32364	12	110.942	110.945
Ltb	0.0892417	7.34003	2.83262	0.00591165	0.550859	-2.30156	17	35.4134	35.4153
Pars2	-0.0820806	7.66655	-2.83241	0.00591523	0.550859	-2.30206	4	106.508	106.512
Cryga	-0.0924278	7.02229	-2.82701	0.00600602	0.550859	-2.3147	1	65.1395	65.1425
Btn1a1	0.0754083	6.98846	2.79218	0.00662328	0.550878	-2.39579	13	23.6412	23.6501
Pdcd10	-0.118199	7.95581	-2.80913	0.0063159	0.550878	-2.35642	3	75.4238	75.4642
Mtmr9	-0.0538681	10.1356	-2.79134	0.00663881	0.550878	-2.39772	14	63.7571	63.7814
Krt17	0.0923194	6.88363	2.78086	0.00683609	0.550878	-2.42197	11	100.147	100.152
Scd3	0.127836	8.70498	2.81208	0.00626377	0.550878	-2.34955	19	44.1917	44.2325
Slc35f5	-0.144217	9.23317	-2.78193	0.0068156	0.550878	-2.41948	1	125.488	125.524
Fbxw11	0.770473	10.9448	2.78829	0.00669562	0.550878	-2.40478	11	32.5927	32.6968
Casq2	0.0946778	6.68943	2.78309	0.00679366	0.550878	-2.41681	3	101.994	102.054
Sfr1	-0.0966889	9.61807	-2.80136	0.00645516	0.550878	-2.37449	19	47.7201	47.724
Taf11	-0.102506	8.14565	-2.80878	0.00632218	0.550878	-2.35724	17	28.1201	28.1288
Rraga	-0.0744222	10.0579	-2.7817	0.00682	0.550878	-2.42002	4	86.4939	86.4955
Arsi	0.101972	7.158	2.79755	0.00652442	0.550878	-2.38333	18	61.0449	61.0516
Vta1	-0.28765	7.47001	-2.80126	0.00645702	0.550878	-2.37473	10	14.5305	14.5813
Cyp2ab1	0.0970611	6.73741	2.79575	0.00655736	0.550878	-2.3875	16	20.1271	20.1442
Dnajb13	0.0890083	7.45487	2.8164	0.00618811	0.550878	-2.33947	7	100.151	100.164
Gabrr2	-0.1184	7.62669	-2.78738	0.0067127	0.550878	-2.40689	4	33.063	33.0959
Pdcd1	0.102975	7.5626	2.79544	0.00656319	0.550878	-2.38824	1	93.966	93.9803
Fcrl6	0.0931472	7.11087	2.80078	0.00646567	0.550878	-2.37584	1	172.424	172.43
Nudt19	-0.129154	8.88759	-2.81016	0.00629766	0.550878	-2.35402	7	35.2466	35.2557
Ube2j2	-0.0665389	8.80625	-2.80317	0.00642252	0.550878	-2.37029	4	156.028	156.044
Zfp142	-0.0618361	9.60499	-2.81048	0.00629207	0.550878	-2.35328	1	74.6043	74.6274
Pts	-0.0807583	8.31238	-2.77345	0.00697882	0.559539	-2.43906	9	50.4329	50.44
St8sia4	-0.0905083	8.22062	-2.76667	0.00711161	0.559729	-2.45465	1	95.5154	95.5953
Sdhc	0.102669	10.6894	2.76876	0.00707038	0.559729	-2.44984	1	170.955	170.978
Cltc	0.0562361	12.2473	2.76614	0.00712222	0.559729	-2.45589	11	86.5852	86.6484
Qsox2	-0.09075	8.35986	-2.76821	0.00708127	0.559729	-2.45112	2	26.0986	26.1275
Smc1b	0.0972139	6.098	2.75476	0.00735076	0.573066	-2.482	15	84.9489	85.0162
Gpr15	0.114639	7.16959	2.75207	0.00740592	0.573066	-2.48817	16	58.5378	58.5394
Alg10b	-0.0661694	9.9633	-2.7515	0.00741751	0.573066	-2.48947	15	90.1085	90.1177
Tas2r108	0.0891083	6.58982	2.75059	0.00743632	0.573066	-2.49156	6	40.4705	40.4715
Has1	0.0813111	6.98856	2.74545	0.00754279	0.57628	-2.5033	17	18.0636	18.0755
Stfa1	0.219731	6.1375	2.74349	0.00758392	0.57628	-2.50779	16	36.0973	36.1057
C8g	0.0695917	7.33838	2.74334	0.00758693	0.57628	-2.50812	2	25.3887	25.3917
Dusp12	-0.0497583	7.97688	-2.73897	0.0076792	0.578564	-2.51811	1	170.701	170.713
Clec10a	0.135519	6.17795	2.73847	0.00768989	0.578564	-2.51925	11	70.047	70.0617
Rpl15	-0.0869045	11.5095	-2.72772	0.00792127	0.590376	-2.54372	14	4.19831	4.20187
Hjurp	-0.256204	8.15344	-2.72904	0.00789258	0.590376	-2.54073	1	88.1902	88.2054
Zdhhc19	0.0762306	7.16885	2.72329	0.00801851	0.594831	-2.55379	16	32.3151	32.3808
Rfk	0.275173	10.8325	2.71711	0.00815608	0.602223	-2.56782	19	17.3714	17.3787
Eif3i	-0.084225	9.98775	-2.7152	0.00819898	0.602587	-2.57215	4	129.486	129.494
Ccdc88b	0.0762389	7.59761	2.71072	0.00830042	0.604445	-2.58229	19	6.82199	6.83558
Rhbdl3	0.0675694	8.61978	2.71117	0.00829021	0.604445	-2.58127	11	80.1917	80.2468
Psmc1	-0.0721097	9.83395	-2.69669	0.00862563	0.623684	-2.61396	12	100.076	100.09
Zc3h8	-0.0959556	6.71161	-2.69595	0.00864318	0.623684	-2.61563	2	128.768	128.786
Mettl21c	-0.0855167	5.57945	-2.68934	0.00880053	0.628055	-2.63049	1	44.0486	44.0592
Loxl2	0.0766264	7.12369	2.68923	0.00880325	0.628055	-2.63074	14	69.8465	69.9333
Vps41	-0.0869556	11.1139	-2.68679	0.00886201	0.628055	-2.63622	13	18.9015	19.051
Zfp367	-0.0945694	9.1352	-2.68702	0.00885641	0.628055	-2.6357	13	64.2808	64.301
Ccnf	0.103	7.24248	2.68406	0.00892841	0.628671	-2.64236	17	24.4412	24.4705
Kif2b	0.0744194	6.94674	2.68317	0.0089499	0.628671	-2.64434	11	91.4661	91.4684
Zfp97	-0.194233	9.23982	-2.68085	0.00900672	0.629875	-2.64955	17	17.3417	17.3671
Ric3	-0.0642778	8.86742	-2.67442	0.00916568	0.633477	-2.66395	7	108.634	108.683
Bub3	-0.0760833	9.73245	-2.67475	0.00915747	0.633477	-2.66321	7	131.162	131.174
Gcnt3	0.101517	7.22797	2.67192	0.00922833	0.633477	-2.66955	9	69.9388	69.9454
Fgd5	0.066575	7.64803	2.67075	0.00925774	0.633477	-2.67217	6	91.9559	92.053
Pilrb2	0.104053	7.15978	2.67219	0.00922161	0.633477	-2.66895	5	137.864	137.87
Usp9y	0.0972361	5.05872	2.66835	0.00931819	0.634309	-2.67752	Y	1.29896	1.45978
Ptprr	-0.067975	8.90933	-2.66711	0.00934981	0.634309	-2.68031	10	115.854	116.111
Vmn2r65	0.0557958	4.85678	2.66062	0.00951579	0.635428	-2.69477	7	84.5848	84.6133
Nmral1	-0.0708639	8.33352	-2.66289	0.00945734	0.635428	-2.68971	16	4.52792	4.53722
Fbxw15	-0.0922611	5.20459	-2.66294	0.00945608	0.635428	-2.6896	9	109.382	109.397
Pfdn2	-0.119153	10.8439	-2.66021	0.00952642	0.635428	-2.69569	1	171.173	171.187
Rbm24	-0.0826833	9.49259	-2.655	0.0096617	0.636155	-2.70728	13	46.5719	46.5846
Rabggtb	-0.0874417	8.84573	-2.65691	0.00961186	0.636155	-2.70303	3	153.613	153.619
Exosc1	-0.0733083	10.3328	-2.65363	0.00969769	0.636155	-2.71033	19	41.9107	41.9219
Kcnv2	0.0885222	7.326	2.65601	0.00963536	0.636155	-2.70504	19	27.3	27.3146
Sbsn	-0.157158	8.15809	-2.65059	0.00977776	0.636155	-2.71709	7	30.4509	30.4556
Snrpa1	-0.118406	8.91448	-2.65085	0.00977089	0.636155	-2.71651	7	65.7088	65.7243
Fv1	-0.177258	7.86385	-2.64242	0.00999596	0.640223	-2.73522	4	147.953	147.955
Fam76a	-0.0634778	9.37941	-2.64399	0.00995364	0.640223	-2.73173	4	132.627	132.65
Vrk1	-0.0550167	8.82217	-2.64072	0.0100419	0.640223	-2.73898	12	105.976	106.044
Fam98a	-0.0826444	9.43608	-2.64078	0.0100404	0.640223	-2.73886	17	75.8441	75.8589
Abcf3	-0.0597583	9.0603	-2.643	0.00998046	0.640223	-2.73394	16	20.3673	20.3801
Pde4d	-0.0748917	10.1395	-2.63758	0.0101274	0.643089	-2.74594	13	108.586	110.09
Tmc2	0.0621583	6.92894	2.63519	0.0101929	0.644667	-2.75123	2	130.037	130.106
Gspt2	-0.0773167	8.30328	-2.63334	0.0102438	0.645319	-2.75532	X	93.6797	93.6869
Gimap8	0.0764833	7.25872	2.63128	0.0103005	0.646327	-2.75985	6	48.6242	48.6378
Rhox4c	0.0840639	7.09593	2.61865	0.0106563	0.648154	-2.7877	X	36.662	36.6668
Vmn1r224	0.107258	6.00917	2.62495	0.0104774	0.648154	-2.77382	17	20.6344	20.6456
H1f0	-0.102672	10.1527	-2.62109	0.0105867	0.648154	-2.78233	15	78.9126	78.9147
Trim69	0.0951167	6.68538	2.62008	0.0106155	0.648154	-2.78455	2	121.991	122.01
Cmpk2	-0.0929333	8.78096	-2.62605	0.0104466	0.648154	-2.77141	12	26.5192	26.5298
Obp1a	0.0977583	5.31497	2.62395	0.0105058	0.648154	-2.77604	X	77.1291	77.135
Sprr2b	0.141858	6.89898	2.62521	0.0104703	0.648154	-2.77326	3	92.2239	92.2254
Slc4a3	-0.0786667	8.84314	-2.61927	0.0106384	0.648154	-2.78632	1	75.5229	75.5388
Cacul1	-0.0765417	9.5458	-2.61451	0.0107751	0.650397	-2.79679	19	60.5131	60.5695
Pfdn4	-0.0818917	8.08175	-2.61586	0.0107362	0.650397	-2.79382	2	170.338	170.361
Slc5a8	0.087625	6.68085	2.61213	0.0108443	0.652093	-2.80203	10	88.7219	88.7654
Ankrd36	0.0593236	6.54706	2.61057	0.0108894	0.652336	-2.80544	11	5.51968	5.63934
Cdca2	0.0666694	7.11116	2.6083	0.010956	0.653859	-2.81043	14	67.9138	67.9533
Tbc1d10c	0.0711639	8.02886	2.60482	0.0110582	0.657487	-2.81804	19	4.23341	4.24128
Pgm5	0.0909889	7.23629	2.60249	0.0111276	0.659142	-2.82316	19	24.6604	24.8392
Hagh	-0.0724	10.2177	-2.5996	0.0112136	0.661772	-2.82947	17	25.0591	25.0834
Vmn1r218	0.0825556	5.43605	2.55039	0.0127779	0.664138	-2.93624	13	23.3173	23.3303
Kcnj8	0.0977	7.75198	2.59304	0.0114115	0.664138	-2.8438	6	142.511	142.517
Tsen15	-0.142149	8.43766	-2.54499	0.012961	0.664138	-2.94785	1	152.246	152.262
Acot9	-0.0932111	8.98036	-2.58576	0.011635	0.664138	-2.85967	X	154.045	154.081
Pkd1	-0.0968556	10.1528	-2.59607	0.0113198	0.664138	-2.83719	17	24.7688	24.8155
Msrb3	0.0823694	8.44937	2.54972	0.0128003	0.664138	-2.93767	10	120.617	120.735
Cyp26c1	0.0669694	7.80316	2.5475	0.0128755	0.664138	-2.94245	19	37.674	37.6818
Cln8	-0.0656306	8.67039	-2.56957	0.0121463	0.664138	-2.89483	8	14.9313	14.9517
Stx19	0.0729194	6.55646	2.5597	0.0124677	0.664138	-2.91617	16	62.635	62.6447
Ccdc81	0.0960972	6.2887	2.5736	0.0120169	0.664138	-2.88608	7	89.5154	89.5528
Ly6c2	0.228142	10.3054	2.55456	0.0126381	0.664138	-2.92726	15	74.98	74.9838
Lrrn3	-0.0752972	10.0979	-2.57758	0.0118908	0.664138	-2.87746	12	41.5017	41.5364
Stat5a	0.0845444	8.17432	2.57789	0.0118811	0.664138	-2.87678	11	100.75	100.776
Cd55	-0.126733	6.58771	-2.57339	0.0120238	0.664138	-2.88655	1	130.367	130.39
Capn12	0.0795639	7.48051	2.58499	0.0116589	0.664138	-2.86134	7	28.5808	28.593
Polr2d	-0.072825	8.10448	-2.54527	0.0129514	0.664138	-2.94725	18	31.9222	31.9298
Zfand3	-0.0673389	10.2394	-2.5631	0.0123559	0.664138	-2.90882	17	30.2237	30.4298
Zfp456	0.100453	6.96921	2.54863	0.0128371	0.664138	-2.94001	13	67.5102	67.5239
Zkscan3	-0.118273	8.40471	-2.54762	0.0128714	0.664138	-2.94219	13	21.5712	21.5869
Fgl1	0.0975083	6.70494	2.57599	0.011941	0.664138	-2.8809	8	41.6445	41.6682
Lgr6	0.189672	8.4368	2.58639	0.0116156	0.664138	-2.8583	1	134.911	135.033
Foxl1	0.0891639	6.96907	2.58327	0.0117123	0.664138	-2.86509	8	121.855	121.857
Tbx3	0.0706472	7.8278	2.54701	0.012892	0.664138	-2.9435	5	119.809	119.823
Nup43	-0.105186	7.61265	-2.56104	0.0124235	0.664138	-2.91327	10	7.54327	7.55464
Aspm	0.0879972	5.90511	2.55036	0.0127789	0.664138	-2.9363	1	139.383	139.422
Gp9	0.0777139	7.91356	2.5862	0.0116215	0.664138	-2.85872	6	87.7551	87.7567
Bsph1	0.0874306	5.00574	2.56166	0.0124032	0.664138	-2.91193	7	13.1848	13.2074
Mettl18	-0.147803	6.83452	-2.54475	0.012969	0.664138	-2.94835	1	163.822	163.825
Ptpn5	0.0971556	10.0019	2.5503	0.0127808	0.664138	-2.93642	7	46.7275	46.7834
Gcc1	0.0583	7.90771	2.58614	0.0116232	0.664138	-2.85883	6	28.4161	28.4284
Actl7b	0.0741861	7.43686	2.56243	0.0123778	0.664138	-2.91026	4	56.74	56.7414
Zc3h11a	0.129867	9.23302	2.57771	0.0118868	0.664138	-2.87718	1	133.548	133.589
Ggta1	0.1273	7.86275	2.55739	0.012544	0.664138	-2.92115	2	35.2902	35.3532
Mst1	0.0698444	7.91274	2.55528	0.0126141	0.664138	-2.9257	9	107.958	107.962
Il18rap	0.0956528	6.91488	2.55577	0.0125977	0.664138	-2.92464	1	40.5545	40.5909
Pax1	0.0871472	7.9511	2.56553	0.0122767	0.664138	-2.90356	2	147.204	147.235
Tnk1	0.0687694	7.11433	2.55219	0.0127174	0.664138	-2.93236	11	69.7418	69.7496
Rras	0.0901528	9.90293	2.5808	0.0117895	0.664138	-2.87046	7	44.6674	44.6711
Yes1	0.0549972	7.65883	2.56875	0.0121725	0.664138	-2.8966	5	32.7685	32.8444
Dnajc2	0.082125	8.18525	2.57016	0.0121271	0.664138	-2.89354	5	21.9623	21.9902
Eef1a2	0.0788639	11.9126	2.58078	0.01179	0.664138	-2.87049	2	180.789	180.799
Gpn3	-0.0720917	8.10243	-2.54342	0.0130145	0.664326	-2.95121	5	122.51	122.521
Gpn1	-0.0620583	7.8767	-2.5415	0.0130804	0.665551	-2.95533	5	31.6521	31.6702
Slc15a2	-0.2154	9.3262	-2.53994	0.0131344	0.666161	-2.95869	16	36.5705	36.6053
Odc1	0.0872569	8.27613	2.52986	0.0134866	0.66788	-2.98027	12	17.5948	17.6015
Wnt8a	0.0819722	7.23281	2.51531	0.0140103	0.66788	-3.01131	18	34.6754	34.6813
Gucy1b2	0.0774028	7.29451	2.51538	0.0140077	0.66788	-3.01115	14	62.6301	62.6937
Drp2	-0.0582556	10.0701	-2.51955	0.0138561	0.66788	-3.00229	X	133.305	133.357
Cradd	0.059475	8.2676	2.51451	0.0140396	0.66788	-3.01301	10	95.0106	95.16
Efcab9	0.0836917	6.58249	2.51824	0.0139033	0.66788	-3.00506	11	32.4728	32.4821
Piga	-0.0839833	7.45198	-2.53666	0.0132482	0.66788	-2.96573	X	163.203	163.217
Isg20	0.0839833	7.88873	2.52068	0.013815	0.66788	-2.99987	7	78.5632	78.5701
P2ry14	0.0673417	7.46453	2.53614	0.0132662	0.66788	-2.96684	3	59.0213	59.061
Cnn1	0.102833	7.06385	2.51986	0.0138448	0.66788	-3.00163	9	22.0105	22.0209
Dmbt1	0.0833222	6.56701	2.53342	0.0133611	0.66788	-2.97265	7	130.634	130.723
Ngdn	-0.0871194	7.77084	-2.51715	0.0139433	0.66788	-3.0074	14	55.2529	55.2616
Cma1	0.082475	6.58484	2.52729	0.0135778	0.66788	-2.98576	14	56.1789	56.1821
Mrgprx1	0.0999583	6.19572	2.52744	0.0135725	0.66788	-2.98544	7	47.6707	47.6773
Luzp2	-0.108792	10.9155	-2.51747	0.0139315	0.66788	-3.00671	7	54.4852	54.9186
H2-M10.2	0.0968556	7.43841	2.51477	0.0140301	0.66788	-3.01246	17	36.5951	36.5974
Pla2g2e	0.0829306	7.73267	2.51969	0.0138508	0.66788	-3.00198	4	138.605	138.61
Artn	0.0744917	7.3681	2.51998	0.0138404	0.66788	-3.00137	4	117.783	117.787
Wnt6	0.0990333	8.00873	2.51418	0.0140518	0.66788	-3.01371	1	74.8111	74.8245
Dlx4	0.0745778	7.7053	2.51456	0.0140377	0.66788	-3.01289	11	95.0313	95.0371
Fbln5	0.176542	8.3944	2.50996	0.0142074	0.669264	-3.02268	12	101.713	101.785
Odf1	0.0814778	6.52952	2.51064	0.0141823	0.669264	-3.02124	15	38.2194	38.227
Pon2	-0.133181	8.83439	-2.51155	0.0141487	0.669264	-3.01931	6	5.26415	5.29845
Stap2	0.0752583	7.48849	2.50634	0.0143421	0.672927	-3.03036	17	56.3041	56.3126
Arrdc5	0.0793	6.61558	2.5056	0.0143699	0.672927	-3.03194	17	56.6011	56.6073
Ankrd45	0.0727639	9.69592	2.50181	0.0145127	0.677613	-3.03998	1	160.97	160.998
Lysmd4	0.0598944	8.7891	2.4925	0.0148682	0.678254	-3.05966	7	66.8723	66.9571
Defb50	0.0903167	5.56781	2.49318	0.014842	0.678254	-3.05823	8	22.3136	22.3213
Bdkrb2	0.0917	7.6156	2.49453	0.01479	0.678254	-3.05538	12	105.529	105.561
Btd	-0.0968861	7.89381	-2.49906	0.0146167	0.678254	-3.04579	14	31.363	31.3905
Snrpd3	-0.0684722	11.112	-2.49915	0.0146132	0.678254	-3.04559	10	75.3534	75.3732
Trim59	-0.217558	7.72934	-2.49345	0.0148314	0.678254	-3.05765	3	68.9426	68.9521
Trim55	0.07355	6.62564	2.4934	0.0148334	0.678254	-3.05776	3	19.6986	19.7468
Aftph	-0.0624194	10.4949	-2.4958	0.0147411	0.678254	-3.05268	11	20.6351	20.6916
Zfp407	-0.0631889	9.21166	-2.48766	0.0150561	0.679258	-3.06987	18	84.1462	84.6078
Wfdc1	0.0956583	8.42086	2.48643	0.0151041	0.679258	-3.07246	8	120.393	120.415
Ssna1	-0.0713417	8.40725	-2.4896	0.0149805	0.679258	-3.06578	2	25.1611	25.1624
Ifna4	0.0857139	6.4752	2.48725	0.015072	0.679258	-3.07073	4	88.7601	88.7607
Gpatch1	-0.0821167	8.84837	-2.49035	0.0149515	0.679258	-3.06421	7	34.976	35.0179
Ebf2	0.0671806	6.28853	2.485	0.0151602	0.679853	-3.07547	14	67.4707	67.6684
Reg3d	0.0799111	5.41957	2.47958	0.0153748	0.687535	-3.08689	6	78.3529	78.3558
Igfbp5	-0.149439	10.1388	-2.47836	0.0154234	0.687771	-3.08945	1	72.8971	72.914
Gsdmc3	0.0662167	4.67561	2.47484	0.0155643	0.687982	-3.09684	15	63.7296	63.7504
Zar1	0.0822931	7.915	2.47714	0.015472	0.687982	-3.09201	5	72.7341	72.7386
Esr2	0.0743861	7.09127	2.47392	0.0156015	0.687982	-3.09877	12	76.1672	76.224
Tceal1	-0.1024	9.87635	-2.47397	0.0155993	0.687982	-3.09866	X	135.609	135.612
Zfp760	0.177894	8.43898	2.47114	0.0157141	0.68912	-3.10461	17	21.9267	21.9446
Itgb1	0.0534458	8.83469	2.47162	0.0156946	0.68912	-3.10361	8	129.412	129.46
Nprl3	-0.0579722	9.47883	-2.46579	0.0159324	0.690327	-3.11581	11	32.1756	32.2177
Rhd	0.0923361	6.8983	2.46532	0.0159519	0.690327	-3.1168	4	134.592	134.623
Ptprcap	0.0654472	8.15145	2.46472	0.0159762	0.690327	-3.11804	19	4.2036	4.20675
Tpbpa	0.0962222	5.64507	2.46409	0.0160025	0.690327	-3.11938	13	61.0863	61.0898
Fcer2a	0.0943556	6.29972	2.46871	0.0158126	0.690327	-3.10969	8	3.73174	3.74417
Rpl4	-0.0873333	10.686	-2.46561	0.0159399	0.690327	-3.11619	9	64.0807	64.0859
Glyctk	0.0527194	6.23458	2.45357	0.0164416	0.694148	-3.14133	9	106.03	106.035
Prss41	0.163986	7.8216	2.44853	0.0166562	0.694148	-3.15184	17	24.0558	24.0631
Tet1	-0.0592	8.82	-2.43912	0.0170629	0.694148	-3.17138	10	62.6403	62.7448
Tdo2	-0.234319	6.97142	-2.44209	0.0169335	0.694148	-3.16522	3	81.8644	81.8835
Hmgn3	-0.0972167	8.31666	-2.44128	0.0169688	0.694148	-3.1669	9	82.992	83.0287
Fpgt	-0.0807	8.43034	-2.45241	0.016491	0.694148	-3.14376	3	154.791	154.799
Nox3	0.0892972	6.3194	2.44524	0.0167972	0.694148	-3.15867	17	3.68552	3.74654
Akr1c18	-0.192611	7.97683	-2.44509	0.0168037	0.694148	-3.15898	13	4.18261	4.20065
Riok2	-0.09845	9.33074	-2.44149	0.0169596	0.694148	-3.16647	17	17.5946	17.6152
Fabp5	-0.110801	9.65285	-2.45285	0.0164723	0.694148	-3.14284	3	10.0776	10.0817
Vmn1r227	-0.0960972	5.40138	-2.45111	0.0165458	0.694148	-3.14645	17	20.9501	20.9594
Dgat2l6	0.0828917	6.89306	2.43792	0.0171151	0.694148	-3.17386	X	99.5684	99.5897
Tcp11	0.0773444	7.51755	2.45777	0.0162652	0.694148	-3.13258	17	28.2857	28.2996
Mplkip	-0.0748806	9.52012	-2.45282	0.0164732	0.694148	-3.14289	13	17.8698	17.8743
Serpinb6c	0.108764	6.25595	2.44566	0.0167791	0.694148	-3.15779	13	34.0638	34.0897
Rpl27	-0.0514694	10.0614	-2.43739	0.0171385	0.694148	-3.17496	11	101.333	101.336
Cyp2d40	0.0988972	8.60369	2.4582	0.016247	0.694148	-3.13167	15	82.644	82.6484
Gstm6	-0.142206	7.7661	-2.44407	0.0168476	0.694148	-3.1611	3	107.846	107.851
Sh3bgr	0.0832083	6.83503	2.44695	0.0167239	0.694148	-3.15512	16	96.0016	96.0301
Fam50a	-0.0672306	8.21071	-2.44542	0.0167893	0.694148	-3.15829	X	73.3566	73.3638
Cth	0.107539	7.6215	2.44412	0.0168455	0.694148	-3.161	3	157.6	157.631
Ssrp1	-0.0532194	9.29995	-2.45342	0.0164481	0.694148	-3.14165	2	84.8676	84.8775
Map4k4	-0.0602583	9.49366	-2.43734	0.0171405	0.694148	-3.17506	1	39.9401	40.0655
Ext2	-0.069125	9.4474	-2.45389	0.0164281	0.694148	-3.14066	2	93.4914	93.6529
Tmco2	0.132303	6.98003	2.43502	0.0172429	0.696518	-3.17988	4	120.963	120.966
Ranbp6	-0.0607222	9.14956	-2.43109	0.0174168	0.697822	-3.188	19	29.7858	29.7904
Minpp1	-0.0660722	9.11712	-2.43032	0.017451	0.697822	-3.18959	19	32.4632	32.4928
Robo4	0.0706528	7.75037	2.43165	0.0173921	0.697822	-3.18685	9	37.3132	37.3264
Unc80	0.0524319	11.635	2.4313	0.0174076	0.697822	-3.18757	1	66.5075	66.7383
Got1l1	0.0713444	7.15958	2.42879	0.0175194	0.698794	-3.19275	8	27.6875	27.7139
Mkrn2	-0.0464806	9.92063	-2.42512	0.0176843	0.702172	-3.20034	6	115.579	115.6
Rnf121	-0.0915639	8.66583	-2.42494	0.0176925	0.702172	-3.20071	7	101.668	101.715
Prss52	0.0824667	7.18358	2.42043	0.017897	0.702437	-3.21	14	64.3417	64.3512
Yeats2	-0.0595583	9.38723	-2.42019	0.0179079	0.702437	-3.2105	16	19.9598	20.0513
Kir3dl1	0.122769	5.53535	2.4222	0.0178166	0.702437	-3.20636	X	135.419	135.435
Jph2	0.0646792	7.71291	2.41992	0.0179205	0.702437	-3.21106	2	163.178	163.24
Acap3	-0.0782944	9.67016	-2.42348	0.0177586	0.702437	-3.20373	4	155.976	155.992
Guf1	-0.0900083	9.6248	-2.4166	0.0180727	0.703947	-3.2179	5	69.7143	69.7333
Dusp19	0.107642	9.85978	2.41716	0.0180468	0.703947	-3.21674	2	80.4474	80.4627
Klrb1b	0.0681278	6.02029	2.41618	0.018092	0.703947	-3.21877	6	128.791	128.803
Fam131b	-0.0755333	10.0303	-2.41259	0.0182579	0.707164	-3.22614	6	42.2922	42.3016
Lce1a2	-0.113203	6.73188	-2.41246	0.0182638	0.707164	-3.2264	3	92.5759	92.5776
Htra4	0.103417	8.86006	2.40989	0.0183833	0.71006	-3.23167	8	25.5149	25.529
Rhox4g	0.0725306	7.20615	2.39998	0.0188516	0.711387	-3.25199	X	36.8282	36.833
Sytl4	0.0704667	7.35674	2.40119	0.0187938	0.711387	-3.24951	X	132.837	132.883
Prl8a6	0.0707278	5.4548	2.40604	0.0185641	0.711387	-3.23958	13	27.6167	27.6227
Mcmdc2	-0.181744	7.17789	-2.39619	0.0190334	0.711387	-3.25974	1	9.97886	10.0123
Trim65	0.0670389	7.87886	2.39675	0.0190067	0.711387	-3.25861	11	116.013	116.022
Pias3	-0.0707639	8.7005	-2.39754	0.0189684	0.711387	-3.25698	3	96.6037	96.6134
Plekhg3	-0.0868278	8.39884	-2.39907	0.018895	0.711387	-3.25385	12	76.5777	76.6273
Col6a3	0.0946306	7.87204	2.40801	0.0184716	0.711387	-3.23555	1	90.6936	90.7717
Uhmk1	0.0615611	9.29054	2.40136	0.0187857	0.711387	-3.24917	1	170.021	170.043
Fhl2	-0.0885056	9.19766	-2.4024	0.0187361	0.711387	-3.24703	1	43.1622	43.2361
Itgav	0.097675	9.95386	2.40004	0.0188485	0.711387	-3.25186	2	83.5547	83.6373
Dcbld1	-0.0856611	8.07674	-2.39797	0.0189479	0.711387	-3.25611	10	52.1097	52.1975
Tbxa2r	0.0727	8.29073	2.40258	0.0187278	0.711387	-3.24667	10	81.1646	81.171
Nadsyn1	0.0598194	7.79335	2.39595	0.019045	0.711387	-3.26023	7	143.349	143.377
Ly6a	0.275319	10.8962	2.39394	0.0191421	0.711665	-3.26434	15	74.8667	74.8699
Emilin1	0.0751528	7.67541	2.39455	0.0191128	0.711665	-3.2631	5	31.0707	31.0786
Bex2	-0.109039	8.57984	-2.39201	0.0192355	0.711909	-3.26826	X	134.967	134.969
Yaf2	-0.0528	11.3702	-2.39103	0.0192832	0.711909	-3.27026	15	93.1822	93.2348
AB124611	0.0800889	7.69177	2.39159	0.019256	0.711909	-3.26913	9	21.4375	21.4566
Ccdc134	0.0558194	8.93142	2.38425	0.0196162	0.711965	-3.28408	15	82.0121	82.0264
Slc17a3	0.078375	6.37427	2.35317	0.0212095	0.711965	-3.34697	13	24.0234	24.0447
Paqr4	0.0751972	10.0579	2.36325	0.0206805	0.711965	-3.32664	17	23.9552	23.9598
Hhip	-0.114169	7.44095	-2.34635	0.0215739	0.711965	-3.36067	8	80.6925	80.7846
Kctd5	-0.0791417	8.8622	-2.34558	0.0216151	0.711965	-3.3622	17	24.2667	24.2925
Agtr1a	0.0652333	7.71284	2.34624	0.0215799	0.711965	-3.36089	13	30.5204	30.5668
L2hgdh	-0.0986	7.73249	-2.37235	0.0202134	0.711965	-3.30825	12	69.7372	69.7716
Xpot	-0.0669083	10.1752	-2.38604	0.019528	0.711965	-3.28044	10	121.423	121.462
Irak1bp1	-0.059875	9.32878	-2.36207	0.020742	0.711965	-3.32903	9	82.7116	82.7297
Foxn3	-0.0811514	9.49656	-2.38919	0.0193734	0.711965	-3.27403	12	99.1563	99.5298
Ppp3cc	-0.0477	8.80485	-2.35956	0.0208728	0.711965	-3.33409	14	70.4553	70.5269
Tceal8	-0.0790667	9.33548	-2.37112	0.0202759	0.711965	-3.31073	X	135.07	135.073
Ifrd2	0.0513694	9.11192	2.35734	0.0209889	0.711965	-3.33856	9	107.465	107.471
Ythdf1	-0.0499667	9.90015	-2.35347	0.0211934	0.711965	-3.34636	2	180.546	180.563
Cyb5r2	-0.0767111	6.56619	-2.38139	0.0197583	0.711965	-3.28989	7	107.348	107.357
Fam3b	0.0771	6.12046	2.34648	0.021567	0.711965	-3.36041	16	97.2722	97.316
Ppm1a	-0.0629528	9.92956	-2.35313	0.0212114	0.711965	-3.34704	12	72.8042	72.8466
Ntf3	-0.155867	8.80088	-2.37719	0.0199685	0.711965	-3.29842	6	126.078	126.144
Gphb5	0.0717167	7.10161	2.3808	0.0197879	0.711965	-3.2911	12	75.4585	75.4636
Ddx4	0.275683	6.68181	2.35358	0.0211876	0.711965	-3.34614	13	112.735	112.789
Wee1	0.0675861	9.44574	2.36066	0.0208152	0.711965	-3.33187	7	109.721	109.742
Fpr3	0.0982333	6.73398	2.36703	0.0204853	0.711965	-3.31901	17	18.1081	18.1919
Syf2	-0.0812639	8.52403	-2.37672	0.0199923	0.711965	-3.29938	4	134.658	134.665
Iars2	-0.0678667	9.47694	-2.37293	0.020184	0.711965	-3.30707	1	185.017	185.062
P2ry4	0.0935583	6.68315	2.35348	0.021193	0.711965	-3.34634	X	99.6338	99.6385
Tas2r125	0.0856472	5.01143	2.37793	0.0199316	0.711965	-3.29693	6	132.887	132.888
Prc1	0.0939222	6.21796	2.35744	0.0209838	0.711965	-3.33836	7	79.9442	79.966
Rps7	-0.0765333	10.8531	-2.3668	0.0204972	0.711965	-3.31947	12	28.6809	28.686
Ly6c1	0.240456	10.5205	2.38867	0.0193988	0.711965	-3.27508	15	74.9159	74.9207
Col9a2	0.0755944	8.84849	2.34555	0.0216168	0.711965	-3.36226	4	120.897	120.913
Bmp8b	0.0792583	7.72629	2.3714	0.0202618	0.711965	-3.31017	4	122.999	123.026
Ear14	0.0993778	5.92143	2.36545	0.0205667	0.711965	-3.3222	14	51.4408	51.4418
Brd2	0.0559028	10.3154	2.35161	0.0212923	0.711965	-3.3501	17	34.331	34.3416
Fndc8	0.0887639	6.86438	2.34736	0.0215194	0.711965	-3.35863	11	82.7829	82.7916
Ckap2l	0.0739917	7.2671	2.34836	0.021466	0.711965	-3.35663	2	129.11	129.139
Cirbp	-0.132047	9.66664	-2.35414	0.021158	0.711965	-3.34501	10	80.0018	80.0086
Glrx2	-0.0561222	11.2171	-2.37279	0.020191	0.711965	-3.30735	1	143.592	143.625
Gcdh	-0.08525	9.09229	-2.38384	0.0196369	0.711965	-3.28493	8	85.613	85.6205
Ifi203	-0.243411	6.86182	-2.3857	0.0195449	0.711965	-3.28114	1	173.748	173.77
Fmo5	0.0757889	7.70716	2.36775	0.0204482	0.711965	-3.31755	3	97.5361	97.5626
Entpd2	0.103319	8.41833	2.35836	0.0209355	0.711965	-3.33651	2	25.2859	25.2913
Gpbp1l1	-0.0804278	9.46733	-2.35885	0.0209097	0.711965	-3.33551	4	116.415	116.451
Nipsnap3b	-0.103208	7.76732	-2.35685	0.0210146	0.711965	-3.33954	4	53.0119	53.0221
Tipin	-0.0992278	7.86789	-2.36177	0.0207574	0.711965	-3.32963	9	64.1889	64.2127
Paox	0.0656014	8.17623	2.38579	0.0195401	0.711965	-3.28094	7	139.696	139.717
Folr2	0.0814639	7.04285	2.34935	0.0214128	0.711965	-3.35464	7	101.489	101.506
Romo1	-0.0655444	10.1248	-2.3749	0.0200841	0.711965	-3.30308	2	155.986	155.988
Il13	0.0763833	8.25473	2.34821	0.0214741	0.711965	-3.35694	11	53.5222	53.5255
Ttc16	0.0713083	7.7081	2.38339	0.019659	0.711965	-3.28583	2	32.647	32.6656
Cyth1	-0.0643889	10.2857	-2.38102	0.019777	0.711965	-3.29065	11	118.023	118.139
Sectm1b	0.100186	7.0005	2.36895	0.0203866	0.711965	-3.31512	11	120.944	120.954
Pla2g3	0.0970361	8.10506	2.35493	0.0211163	0.711965	-3.34343	11	3.43828	3.44935
Pi16	0.0718278	7.37097	2.34369	0.0217176	0.712328	-3.366	17	29.5367	29.5496
Amt	0.0731694	8.57497	2.34375	0.0217142	0.712328	-3.36588	9	108.174	108.18
Golph3	0.0450861	9.72224	2.33915	0.0219645	0.714521	-3.37509	15	12.3215	12.3517
Med21	-0.110456	8.64177	-2.3402	0.0219074	0.714521	-3.373	6	146.544	146.552
Letm2	0.0660653	8.40679	2.33951	0.0219449	0.714521	-3.37437	8	26.0685	26.0876
Adcy4	0.0677778	8.2262	2.34147	0.0218379	0.714521	-3.37044	14	56.0065	56.0216
Proc	0.0846528	7.02545	2.33649	0.0221105	0.7178	-3.38041	18	32.2562	32.2726
Gja5	0.0969528	6.99804	2.33516	0.0221837	0.718708	-3.38307	3	96.812	96.9847
Havcr1	0.0634833	6.14356	2.32912	0.0225199	0.725159	-3.39514	11	46.6259	46.6704
Rbm34	-0.0613417	8.33133	-2.32977	0.0224834	0.725159	-3.39384	8	127.674	127.698
Abcb6	-0.059475	8.50485	-2.32977	0.0224831	0.725159	-3.39383	1	75.1484	75.157
Lhcgr	0.0778611	5.54487	2.30831	0.0237107	0.726489	-3.43647	17	89.0239	89.0994
Gypa	0.0961583	5.97022	2.31422	0.023367	0.726489	-3.42477	8	81.2204	81.2372
Tbc1d24	0.0732778	9.89985	2.31535	0.023302	0.726489	-3.42253	17	24.3944	24.4245
Prl6a1	0.0744333	5.10658	2.31028	0.0235959	0.726489	-3.43258	13	27.4966	27.5032
Mrpl44	-0.0640889	7.98163	-2.30867	0.0236897	0.726489	-3.43576	1	79.7537	79.7592
Bbs12	-0.0771944	7.35328	-2.31629	0.0232474	0.726489	-3.42065	3	37.3667	37.3756
Syt3	0.06775	9.71719	2.30369	0.0239828	0.726489	-3.44561	7	44.0335	44.0496
Wipf2	-0.0791778	9.64084	-2.31004	0.02361	0.726489	-3.43306	11	98.7545	98.7959
Rwdd2a	-0.0964472	8.62227	-2.31992	0.0230397	0.726489	-3.41345	9	86.454	86.457
Igfbp4	0.1441	9.81992	2.32655	0.022664	0.726489	-3.40026	11	98.9321	98.9452
Ift140	-0.0576722	8.81054	-2.3202	0.0230236	0.726489	-3.41289	17	25.2351	25.3185
Mrpl40	-0.0844083	9.78995	-2.31166	0.0235156	0.726489	-3.42985	16	18.6908	18.6956
Six4	0.0813278	7.34567	2.30523	0.0238921	0.726489	-3.44257	12	73.1464	73.1602
Fbxo46	0.0684556	8.11021	2.30226	0.0240678	0.726489	-3.44844	7	18.8538	18.8741
Klhl23	-0.0695028	9.22551	-2.30342	0.023999	0.726489	-3.44615	2	69.6523	69.667
Clic5	0.0839111	8.32646	2.30402	0.0239636	0.726489	-3.44497	17	44.4457	44.5911
Slc12a8	0.0705917	7.6993	2.30783	0.023739	0.726489	-3.43742	16	33.3377	33.4845
Inhba	0.0972194	8.22209	2.30065	0.0241629	0.726489	-3.4516	13	16.1864	16.2062
Timm44	-0.0552028	9.01765	-2.32405	0.0228046	0.726489	-3.40522	8	4.30973	4.32591
Patl2	0.0631194	7.05699	2.31501	0.0233213	0.726489	-3.4232	2	121.951	122.017
Snapc1	-0.0724694	9.11087	-2.30148	0.0241137	0.726489	-3.44997	12	74.0113	74.0357
Vmn1r59	0.060925	7.42473	2.32329	0.0228481	0.726489	-3.40675	7	5.45321	5.45977
Arhgef19	0.0874111	7.86649	2.32237	0.0229002	0.726489	-3.40858	4	140.967	140.985
Ccdc120	0.0589389	8.55912	2.31691	0.0232117	0.726489	-3.41942	X	7.59795	7.61714
Tmc5	-0.0642194	6.60689	-2.305	0.0239053	0.726489	-3.44302	7	118.197	118.274
Erc1	-0.0812407	8.67783	-2.32361	0.0228297	0.726489	-3.40611	6	119.548	119.825
Antxr2	0.0803722	7.24389	2.30633	0.0238269	0.726489	-3.44039	5	98.0306	98.1789
Usf1	0.120894	8.04419	2.31775	0.0231637	0.726489	-3.41776	1	171.239	171.247
Arid3c	0.075925	7.4191	2.31995	0.0230377	0.726489	-3.41338	4	41.7238	41.7311
Gclm	-0.0802861	9.84872	-2.30083	0.0241522	0.726489	-3.45125	3	122.039	122.064
Cylc2	0.0748861	6.17589	2.30595	0.0238497	0.726489	-3.44115	4	51.2167	51.2506
Trpm4	0.0579528	8.10921	2.30124	0.0241283	0.726489	-3.45045	7	44.9521	44.9832
Evi2a	-0.114519	8.48074	-2.30949	0.0236418	0.726489	-3.43413	11	79.4174	79.4214
Aurkb	0.0725139	7.70603	2.30223	0.0240692	0.726489	-3.44849	11	68.9365	68.9425
Dsg1a	0.0767833	6.43028	2.2942	0.0245502	0.72799	-3.46433	18	20.4439	20.4764
Mamdc2	0.164614	7.01004	2.29662	0.024404	0.72799	-3.45955	19	23.28	23.4258
Avpi1	-0.0792333	9.04151	-2.29423	0.0245481	0.72799	-3.46426	19	42.1117	42.1175
Crtac1	-0.1152	9.80539	-2.29738	0.0243586	0.72799	-3.45806	19	42.2567	42.4202
Csgalnact1	-0.0873917	8.43659	-2.29257	0.0246488	0.72799	-3.46754	8	68.8094	69.1878
Batf3	0.0667806	7.69948	2.29502	0.0245005	0.72799	-3.46271	1	190.83	190.841
Pex7	-0.076425	8.44813	-2.29144	0.0247173	0.72799	-3.46976	10	19.7296	19.7834
Vmn1r58	0.186706	4.81199	2.29832	0.0243022	0.72799	-3.4562	7	5.40468	5.41639
Baalc	0.0642694	10.5722	2.29178	0.0246964	0.72799	-3.46908	15	38.7408	38.8163
Zfp697	-0.0925944	8.73399	-2.29607	0.0244373	0.72799	-3.46064	3	98.2898	98.6611
Napb	0.0716028	12.6253	2.29206	0.0246794	0.72799	-3.46853	2	148.536	148.574
Lama5	0.0727472	8.1268	2.28948	0.0248362	0.730139	-3.4736	2	179.818	179.868
Zfp54	0.0747361	7.05522	2.28799	0.0249275	0.730461	-3.47654	17	21.6435	21.6559
Glyatl3	0.0900194	5.42101	2.2878	0.0249392	0.730461	-3.47691	17	41.2155	41.2252
Dpep3	0.0630917	7.09153	2.28407	0.0251687	0.731781	-3.48423	8	106.7	106.706
Cyp2g1	0.0941306	6.82625	2.28537	0.0250881	0.731781	-3.48167	7	26.5083	26.5206
Gpr143	0.0725278	6.24501	2.28414	0.025164	0.731781	-3.48409	X	151.565	151.592
Ccdc65	0.0722139	7.57093	2.28528	0.0250941	0.731781	-3.48186	15	98.6061	98.6212
Tagln3	0.100264	11.6073	2.27693	0.0256129	0.733576	-3.49822	16	45.5316	45.545
Gabrb1	0.0725194	11.6861	2.28064	0.0253808	0.733576	-3.49095	5	71.8155	72.3064
Kif5a	-0.0703889	12.4667	-2.27612	0.0256637	0.733576	-3.4998	10	127.062	127.099
Bmpr1b	-0.116333	8.12667	-2.27658	0.0256344	0.733576	-3.49889	3	141.543	141.875
Itga11	0.0793361	7.64978	2.27346	0.0258311	0.733576	-3.505	9	62.5851	62.6913
Leprotl1	-0.0718833	10.9525	-2.28126	0.0253424	0.733576	-3.48974	8	34.6027	34.6142
Nsmce4a	-0.0751139	8.85561	-2.27923	0.0254688	0.733576	-3.49371	7	130.134	130.175
Svopl	0.0739	8.15488	2.27388	0.0258043	0.733576	-3.50417	6	37.9607	38.0239
Phlpp1	-0.0631	10.1886	-2.28044	0.0253932	0.733576	-3.49134	1	106.099	106.322
Rgs7	-0.0672083	10.5301	-2.27466	0.0257551	0.733576	-3.50264	1	174.887	175.32
Hspb1	0.0895046	7.78906	2.27412	0.0257896	0.733576	-3.50371	5	135.917	135.918
Hsd3b2	0.0705694	5.86503	2.27622	0.0256573	0.733576	-3.49961	3	98.6166	98.6319
Try4	0.0946083	4.34423	2.27541	0.0257078	0.733576	-3.50118	6	41.2792	41.2825
Osr2	0.0822722	6.95211	2.27262	0.0258843	0.733773	-3.50664	15	35.2962	35.3035
Ubiad1	0.0753194	8.16389	2.27103	0.025985	0.735316	-3.50974	4	148.519	148.529
Zfy2	0.120022	4.41999	2.26597	0.026308	0.735468	-3.51961	Y	2.10602	2.17041
Lpin1	0.0655028	8.95816	2.25793	0.0268284	0.735468	-3.53524	12	16.5857	16.697
Pcdh19	-0.0862417	9.64446	-2.25544	0.0269914	0.735468	-3.54007	X	132.484	132.59
Rbm11	-0.0900444	8.56942	-2.25517	0.0270095	0.735468	-3.54061	16	75.3897	75.3997
Ubtd2	-0.0590083	9.94128	-2.26177	0.0265787	0.735468	-3.52778	11	32.4054	32.4667
Gpr39	0.0845944	6.9755	2.26124	0.0266131	0.735468	-3.52881	1	125.605	125.802
Tmtc2	-0.0934028	8.35856	-2.26439	0.0264098	0.735468	-3.52269	10	105.024	105.41
Ccdc27	0.0739667	6.55789	2.26233	0.0265424	0.735468	-3.52669	4	154.111	154.127
Srpx	0.0845778	6.69727	2.25804	0.0268215	0.735468	-3.53503	X	9.90422	9.98395
Cabp4	0.0788139	7.96912	2.25697	0.0268913	0.735468	-3.53711	19	4.18542	4.19403
Polr2g	-0.0667361	10.3278	-2.25741	0.0268624	0.735468	-3.53625	19	8.77049	8.77594
Snn	-0.0587167	9.60804	-2.26225	0.0265474	0.735468	-3.52684	16	10.8788	10.8928
Syt16	-0.071175	9.00205	-2.26448	0.0264035	0.735468	-3.5225	12	74.0444	74.32
Tbx20	0.0758389	6.41186	2.2603	0.0266744	0.735468	-3.53065	9	24.6294	24.6856
Acsl6	0.058725	10.4343	2.26171	0.0265829	0.735468	-3.52791	11	54.1946	54.2556
Cmc1	-0.0751472	8.32865	-2.25516	0.0270096	0.735468	-3.54061	9	117.894	117.979
Kiss1	0.077125	8.17192	2.26195	0.0265674	0.735468	-3.52744	1	133.255	133.257
Prpf38a	-0.0613889	9.16997	-2.26311	0.0264919	0.735468	-3.52517	4	108.42	108.437
Shbg	0.0677639	7.17857	2.2651	0.0263636	0.735468	-3.52129	11	69.5056	69.5087
Hoxb1	0.0712306	8.28495	2.26066	0.0266505	0.735468	-3.52993	11	96.2566	96.2591
Nphp1	-0.0603889	8.42995	-2.26112	0.0266207	0.735468	-3.52904	2	127.583	127.631
Spink6	0.0883167	6.87029	2.25046	0.02732	0.736183	-3.54972	18	44.2045	44.2167
Mad2l1bp	-0.0779722	7.41954	-2.25007	0.0273461	0.736183	-3.55048	17	46.4583	46.4645
Adat2	0.182547	9.44129	2.25161	0.0272437	0.736183	-3.54749	10	13.4286	13.4391
Rpl22l1	-0.0804472	7.5324	-2.25357	0.0271148	0.736183	-3.54371	3	28.8596	28.8616
Ppp1r7	0.0565028	10.7041	2.25159	0.0272452	0.736183	-3.54754	1	93.2706	93.3012
Ccnb2	0.0681917	7.51905	2.24985	0.0273605	0.736183	-3.5509	9	70.315	70.3288
Ihh	0.0827167	8.53799	2.25303	0.0271504	0.736183	-3.54476	1	74.9845	74.9908
Maml3	0.0665583	8.73878	2.24689	0.0275578	0.737429	-3.55663	3	51.5933	52.0125
Dnajc7	-0.0638194	9.92892	-2.24637	0.0275926	0.737429	-3.55764	11	100.474	100.511
Larp4b	-0.0416528	10.1237	-2.24699	0.0275515	0.737429	-3.55645	13	9.14392	9.22449
Gapdhs	-0.0849278	7.86459	-2.24676	0.0275665	0.737429	-3.55688	7	30.4292	30.4431
Fdx1	0.0625333	7.78184	2.24547	0.0276532	0.737807	-3.55938	9	51.8546	51.8749
Ism1	0.0633472	7.53679	2.24255	0.0278498	0.741806	-3.56503	2	139.52	139.601
S100g	0.0634778	7.8908	2.23878	0.0281051	0.746102	-3.5723	X	161.745	161.748
Pcmt1	-0.0718361	10.7388	-2.2388	0.0281038	0.746102	-3.57226	10	7.50514	7.5569
Xrcc3	0.0646556	8.69186	2.22286	0.0292065	0.746676	-3.60288	12	111.77	111.78
Clcn6	-0.0788389	10.3475	-2.21084	0.030063	0.746676	-3.62585	4	148.089	148.123
Clptm1l	-0.0481417	10.1115	-2.22486	0.0290663	0.746676	-3.59906	13	73.7521	73.7687
Fancl	0.118883	8.21763	2.21008	0.0301181	0.746676	-3.62731	11	26.3361	26.4219
Gns	0.0629917	10.4122	2.22475	0.0290736	0.746676	-3.59926	10	121.201	121.233
Armcx2	-0.0611361	9.31413	-2.21652	0.0296554	0.746676	-3.61501	X	133.705	133.71
Nkx2-6	0.0852806	7.99298	2.23417	0.0284199	0.746676	-3.58116	14	69.4093	69.413
Snx31	0.0811	7.75835	2.22419	0.0291129	0.746676	-3.60033	15	36.5042	36.5557
Sfmbt2	-0.0758194	7.42172	-2.23363	0.0284571	0.746676	-3.58221	2	10.3753	10.6001
Mettl5	0.0815306	7.62103	2.21111	0.0300435	0.746676	-3.62534	2	69.7015	69.716
Stab1	0.0771778	8.09548	2.21001	0.0301235	0.746676	-3.62745	14	30.861	30.8906
Hrh4	0.0776389	6.08924	2.2107	0.0300734	0.746676	-3.62613	18	13.14	13.1559
Fpr-rs3	0.0818278	7.25853	2.2321	0.0285629	0.746676	-3.58516	17	20.8441	20.8451
Efhc2	-0.085375	7.23578	-2.20718	0.0303286	0.746676	-3.63284	X	16.9983	17.1856
Zfp148	-0.0509389	10.8128	-2.20706	0.0303374	0.746676	-3.63307	16	33.2012	33.3247
Rfc3	-0.0733444	7.34451	-2.2226	0.0292249	0.746676	-3.60338	5	151.566	151.575
Dgkk	0.093575	6.98952	2.22205	0.0292637	0.746676	-3.60444	X	6.69041	6.8146
Slc10a2	0.0634806	6.08487	2.21124	0.030034	0.746676	-3.62509	8	5.13322	5.15535
Ranbp3l	-0.131056	7.49769	-2.22717	0.0289049	0.746676	-3.59463	15	8.99743	9.06742
Vmn1r177	0.0796389	6.06396	2.23683	0.0282379	0.746676	-3.57605	7	23.5649	23.5659
Atf7ip	-0.0535819	9.62556	-2.20832	0.0302459	0.746676	-3.63067	6	136.483	136.588
Hs2st1	-0.0737389	9.17684	-2.22469	0.0290779	0.746676	-3.59937	3	144.135	144.276
Asb8	-0.0478944	9.77292	-2.21816	0.0295393	0.746676	-3.61189	15	98.0325	98.0635
Ube2f	-0.0655898	8.12513	-2.23767	0.0281804	0.746676	-3.57443	1	91.178	91.2181
Aff4	0.0414611	11.9194	2.2221	0.0292604	0.746676	-3.60435	11	53.2417	53.3127
Tusc3	-0.0498806	8.97217	-2.21101	0.0300506	0.746676	-3.62553	8	39.473	39.6194
H2-Bl	0.0761583	6.28787	2.21509	0.029758	0.746676	-3.61775	17	36.391	36.3951
Acap1	0.0683833	6.86511	2.23139	0.0286115	0.746676	-3.58651	11	69.7724	69.7864
Nanos3	0.0672333	7.72931	2.22687	0.0289257	0.746676	-3.5952	8	84.9004	84.9118
Taar7f	0.08075	5.17941	2.23236	0.0285445	0.746676	-3.58465	10	23.9254	23.9265
Tex10	-0.0689028	9.10912	-2.22087	0.0293471	0.746676	-3.6067	4	48.4309	48.4735
Chtop	-0.0568111	9.69656	-2.21388	0.0298448	0.746676	-3.62007	3	90.4063	90.4168
Depdc7	-0.0834694	6.12624	-2.21573	0.0297121	0.746676	-3.61653	2	104.552	104.573
Tm4sf5	0.0624306	7.64564	2.22976	0.0287248	0.746676	-3.58965	11	70.3961	70.402
Pla2g4c	0.0692806	6.50644	2.22118	0.0293249	0.746676	-3.6061	7	13.0586	13.0946
Ncf1	0.0822278	8.04361	2.22962	0.028734	0.746676	-3.58991	5	134.249	134.258
S100pbp	-0.0653472	9.15748	-2.2128	0.029922	0.746676	-3.62212	4	129.042	129.084
Ptpn18	0.0859833	7.14559	2.21855	0.0295111	0.746676	-3.61113	1	34.4988	34.5148
Cnga3	0.0818306	7.0915	2.21618	0.0296797	0.746676	-3.61566	1	37.2535	37.3025
Unc50	-0.0561444	9.67798	-2.21645	0.0296606	0.746676	-3.61515	1	37.4692	37.4782
Prkag3	0.070475	7.49933	2.20721	0.0303265	0.746676	-3.63278	1	74.7781	74.7884
Sag	0.0725111	7.18747	2.21108	0.0300459	0.746676	-3.6254	1	87.7314	87.7729
Proca1	0.0607194	7.81548	2.21455	0.0297964	0.746676	-3.61878	11	78.0842	78.0966
Naif1	0.04895	8.00104	2.21436	0.0298101	0.746676	-3.61914	2	32.3405	32.347
Npepl1	0.0552278	8.79337	2.23104	0.0286359	0.746676	-3.58719	2	173.952	173.965
Pfdn1	-0.0508611	8.83028	-2.19664	0.0311033	0.746996	-3.65285	18	36.5367	36.5876
Pgrmc2	-0.061625	9.32201	-2.1971	0.0310696	0.746996	-3.652	3	41.0208	41.0375
Krtap13	0.0547556	5.45855	2.19769	0.0310257	0.746996	-3.65087	16	88.5476	88.5485
Mocs2	-0.0712361	8.7414	-2.20552	0.0304497	0.746996	-3.636	13	114.955	114.969
Prim2	-0.0737194	7.79113	-2.19665	0.0311026	0.746996	-3.65284	1	33.4929	33.7089
Ccnk	-0.0480306	9.8129	-2.19749	0.0310404	0.746996	-3.65125	12	108.146	108.17
Pgm2l1	-0.0740528	11.6337	-2.20287	0.0306436	0.746996	-3.64104	7	99.8766	99.9281
Morf4l2	-0.06505	9.73515	-2.19933	0.0309041	0.746996	-3.64776	X	135.634	135.644
Pacsin2	0.06965	9.76009	2.19999	0.0308557	0.746996	-3.64651	15	83.2598	83.3488
Fjx1	-0.0866028	9.19304	-2.19771	0.031024	0.746996	-3.65083	2	102.28	102.283
Ddx20	-0.0781722	7.80846	-2.20113	0.0307712	0.746996	-3.64434	3	105.586	105.595
Ldlr	0.0935778	9.22268	2.20284	0.0306454	0.746996	-3.64109	9	21.6348	21.6612
Phgdh	-0.0888375	9.20112	-2.20579	0.0304298	0.746996	-3.63548	3	98.2205	98.2473
Cdhr4	0.100944	8.01116	2.19684	0.0310889	0.746996	-3.65249	9	107.87	107.877
Haus5	-0.0542431	7.83996	-2.20084	0.0307925	0.746996	-3.64489	7	30.3531	30.3644
Nphs1	0.0671347	7.40917	2.20072	0.0308016	0.746996	-3.64512	7	30.1577	30.1866
Akr1b8	0.0694389	6.11083	2.19497	0.0312281	0.74886	-3.65603	6	34.3311	34.3454
Pak1ip1	-0.0521083	8.79058	-2.18117	0.0322727	0.748969	-3.68211	13	41.1545	41.1665
Smug1	0.0472417	7.65442	2.19108	0.0315196	0.748969	-3.6634	15	103.062	103.076
Sult2a4	0.0674333	4.26479	2.18083	0.0322989	0.748969	-3.68275	7	13.6436	13.7235
Dock10	-0.0989944	10.3042	-2.18528	0.0319585	0.748969	-3.67436	1	80.4788	80.7362
Depdc1a	0.0642819	4.19174	2.18687	0.0318375	0.748969	-3.67135	3	159.201	159.236
Btg3	-0.0640861	8.73993	-2.18045	0.0323281	0.748969	-3.68346	16	78.1295	78.1741
Rpl39l	0.088475	5.86444	2.17813	0.0325065	0.748969	-3.68782	16	9.98809	9.99277
Fut8	-0.0662778	9.73967	-2.18355	0.0320906	0.748969	-3.67762	12	77.2849	77.5231
Cyp4x1	-0.0736778	8.38975	-2.19058	0.0315569	0.748969	-3.66434	4	114.964	114.991
B3gat2	-0.136919	8.77217	-2.18762	0.0317807	0.748969	-3.66993	1	23.8008	23.8882
Ip6k3	0.0766278	7.84678	2.18454	0.0320148	0.748969	-3.67575	17	27.3629	27.3868
Samd5	-0.101297	9.20814	-2.18591	0.03191	0.748969	-3.67315	10	9.49868	9.55095
Zfp36l3	0.0833	7.23024	2.18177	0.0322268	0.748969	-3.68098	X	52.776	52.7784
Snca	-0.0788333	12.0509	-2.17835	0.0324899	0.748969	-3.68742	6	60.7086	60.8068
Mme	-0.112414	7.35976	-2.18976	0.0316192	0.748969	-3.6659	3	63.149	63.2935
Lmo3	-0.0791	11.4806	-2.18126	0.0322653	0.748969	-3.68193	6	138.34	138.559
Xlr4b	0.167282	5.57369	2.19192	0.0314566	0.748969	-3.66181	X	72.2579	72.2661
Nudt15	-0.058913	7.47295	-2.1915	0.0314877	0.748969	-3.6626	14	73.7563	73.7857
Chchd3	-0.0538083	10.0249	-2.17995	0.0323664	0.748969	-3.6844	6	32.7679	33.0372
Ly6g6f	-0.0681167	8.03108	-2.18297	0.0321347	0.748969	-3.67871	17	35.2995	35.3046
Exog	-0.0805389	7.99484	-2.18629	0.0318818	0.748969	-3.67245	9	119.274	119.295
Cdca3	0.0649472	7.55026	2.18877	0.0316936	0.748969	-3.66776	6	124.807	124.811
Foxa2	0.0677056	8.01774	2.18428	0.0320348	0.748969	-3.67625	2	147.885	147.889
Sat2	-0.242742	8.99424	-2.19026	0.0315814	0.748969	-3.66495	11	69.5129	69.5147
Tmem141	-0.0759611	9.74612	-2.19004	0.0315976	0.748969	-3.66536	2	25.5101	25.512
Traf1	0.0540667	5.94919	2.17875	0.0324592	0.748969	-3.68667	2	34.8318	34.8518
Cst3	0.0642278	14.1077	2.17847	0.0324802	0.748969	-3.68718	2	148.714	148.718
Tnfrsf19	-0.0956194	9.61553	-2.16694	0.0333817	0.749889	-3.70884	14	61.2013	61.2839
Ntn3	0.0561708	8.3634	2.16486	0.0335462	0.749889	-3.71273	17	24.4228	24.4285
Tmem200b	0.069025	8.78673	2.16514	0.0335243	0.749889	-3.71221	4	131.649	131.65
Nox4	0.0685111	5.93785	2.17172	0.0330057	0.749889	-3.69988	7	86.8953	87.0479
Etfa	-0.0668611	8.48849	-2.17456	0.0327835	0.749889	-3.69454	9	55.3618	55.4195
Cldnd1	0.0757278	10.9951	2.16533	0.0335091	0.749889	-3.71186	16	58.5483	58.5546
Dclk2	-0.0619889	9.89653	-2.17527	0.0327282	0.749889	-3.6932	3	86.6935	86.8282
Fbxo43	0.0686028	6.82863	2.16655	0.0334127	0.749889	-3.70958	15	36.1502	36.165
Cycs	-0.0659787	10.645	-2.16256	0.03373	0.749889	-3.71705	6	50.5395	50.5435
Krtap24-1	0.0851611	6.77082	2.1688	0.0332349	0.749889	-3.70536	16	88.4076	88.4092
Tfrc	-0.0918278	9.45642	-2.16818	0.0332835	0.749889	-3.70651	16	32.4277	32.4516
Aoc2	0.0703583	8.14951	2.17157	0.0330169	0.749889	-3.70015	11	101.216	101.221
Nkx3-2	0.0779889	7.82449	2.17358	0.0328599	0.749889	-3.69638	5	41.9188	41.9218
Slc37a1	0.0581278	8.41393	2.16699	0.0333776	0.749889	-3.70875	17	31.5058	31.5697
Prss47	0.0738111	7.32503	2.16696	0.0333801	0.749889	-3.70881	13	65.1924	65.2006
Pik3r6	0.0528139	8.2631	2.16437	0.0335858	0.749889	-3.71366	11	68.3938	68.4435
Tmcc1	-0.0622889	9.97716	-2.1762	0.0326563	0.749889	-3.69146	6	115.996	116.17
Tmprss9	0.0639556	7.44646	2.17048	0.0331024	0.749889	-3.7022	10	80.7077	80.7353
Fam168a	-0.0448556	11.3406	-2.1633	0.0336705	0.749889	-3.71566	7	100.356	100.491
Rps20	-0.0889389	11.4631	-2.17656	0.0326282	0.749889	-3.69078	4	3.83133	3.83567
Mcpt2	0.112736	4.8358	2.162	0.0337745	0.749889	-3.71809	14	56.2795	56.2821
Upk3b	0.0599222	7.26216	2.16318	0.0336803	0.749889	-3.71588	5	136.067	136.075
Eno2	0.0623111	12.3433	2.16934	0.0331922	0.749889	-3.70434	6	124.737	124.747
Ddc	-0.110406	7.09719	-2.16601	0.0334553	0.749889	-3.71058	11	11.7641	11.8481
Stau2	0.0485972	11.6022	2.1695	0.0331798	0.749889	-3.70405	1	16.2989	16.5903
Atp6v0a1	0.0333917	12.6315	2.16866	0.0332463	0.749889	-3.70563	11	100.9	100.955
Fgfr1op2	-0.100803	9.41508	-2.15833	0.0340691	0.750134	-3.72496	6	146.479	146.501
Usp12	-0.0601417	8.62445	-2.15926	0.0339941	0.750134	-3.72322	5	146.672	146.732
Map3k6	0.124531	7.81323	2.1602	0.0339182	0.750134	-3.72145	4	132.968	132.98
Ankle1	0.070575	7.28275	2.15888	0.0340248	0.750134	-3.72393	8	71.8587	71.8625
Wnt10a	0.0723306	8.69769	2.15874	0.0340362	0.750134	-3.72419	1	74.8307	74.8433
Hoxb8	0.0811528	6.33922	2.16085	0.0338667	0.750134	-3.72025	11	96.1727	96.1761
Ulk3	-0.0575083	8.26505	-2.15764	0.0341247	0.750318	-3.72624	9	57.4967	57.5035
Suclg1	-0.0506	9.92206	-2.1568	0.0341926	0.750771	-3.72781	6	73.2254	73.2539
Reg2	0.0732639	5.9614	2.1555	0.0342976	0.752037	-3.73024	6	78.3726	78.3851
Rps17	-0.0693583	11.4509	-2.15395	0.0344229	0.753742	-3.73312	7	80.9925	80.995
Vmn1r23	-0.112739	3.31779	-2.15311	0.0344917	0.75421	-3.7347	6	57.9028	57.9038
Akap14	0.0641361	7.10078	2.15223	0.0345629	0.754725	-3.73632	X	36.4144	36.4325
Rcor3	-0.0520167	9.4564	-2.151	0.0346636	0.755885	-3.73862	1	191.783	191.822
Ercc6l	0.0894167	6.79823	2.15022	0.0347272	0.756234	-3.74007	X	101.185	101.201
Dguok	-0.0603889	9.42309	-2.14952	0.0347848	0.756451	-3.74138	6	83.4572	83.484
Zfp422	0.0414708	8.65061	2.14861	0.0348594	0.757035	-3.74307	6	116.601	116.606
Sry	0.102211	9.09539	2.14541	0.0351234	0.75755	-3.74902	Y	2.66247	2.66366
Timp3	0.119711	10.5511	2.13741	0.0357902	0.75755	-3.76385	10	86.1362	86.1854
Fdft1	0.0666222	11.5878	2.13592	0.0359154	0.75755	-3.76661	14	63.3826	63.417
Ywhaq	0.0417102	10.063	2.13747	0.0357845	0.75755	-3.76373	12	21.4401	21.4676
Zfp330	-0.114408	8.29031	-2.14476	0.0351765	0.75755	-3.75021	8	83.4902	83.5008
Serinc2	0.0931944	10.0201	2.13978	0.0355915	0.75755	-3.75947	4	130.147	130.173
Sycp2	0.0728111	5.94074	2.13812	0.0357301	0.75755	-3.76253	2	177.987	178.049
Gpc3	-0.134683	7.62485	-2.14153	0.0354448	0.75755	-3.75621	X	51.3613	51.7028
Tnfrsf17	0.0810528	6.91397	2.13592	0.0359155	0.75755	-3.76661	16	11.1317	11.1379
Tfdp2	-0.0762556	10.0504	-2.1363	0.0358834	0.75755	-3.76591	9	96.0783	96.2057
Slc5a10	0.0726806	7.12824	2.14032	0.0355457	0.75755	-3.75845	11	61.5636	61.6117
Ugt3a1	0.0596602	5.79769	2.13741	0.0357896	0.75755	-3.76384	15	9.33564	9.37104
Slc2a1	0.154092	11.5603	2.13564	0.0359389	0.75755	-3.76712	4	118.966	118.995
Sult1b1	0.0650694	4.15043	2.14242	0.035371	0.75755	-3.75456	5	87.6612	87.6861
Nos3	0.0747694	8.13415	2.14756	0.0349458	0.75755	-3.74502	5	24.5698	24.5895
Dok3	0.0693167	8.13154	2.13854	0.0356953	0.75755	-3.76176	13	55.671	55.6771
Hspa12a	-0.0652944	10.8958	-2.14249	0.0353655	0.75755	-3.75444	19	58.7842	58.9321
Tdpoz2	0.0638986	7.028	2.1457	0.0350991	0.75755	-3.74847	3	93.5588	93.56
Spata20	0.0530139	7.74335	2.14495	0.0351612	0.75755	-3.74987	11	94.3697	94.377
Igfbp7	0.196153	10.4982	2.13515	0.0359807	0.75755	-3.76804	5	77.4971	77.5559
Omg	-0.0514611	10.8084	-2.14217	0.0353922	0.75755	-3.75504	11	79.3918	79.3949
Ptrh1	0.0574264	7.80692	2.13773	0.0357634	0.75755	-3.76326	2	32.6658	32.6676
Taf3	0.0489681	8.45526	2.1451	0.0351488	0.75755	-3.74959	2	9.91936	10.0534
Sarnp	-0.0965194	9.80049	-2.13323	0.0361426	0.759952	-3.77158	10	128.653	128.713
Rnf38	-0.0853583	9.8966	-2.1323	0.0362217	0.760609	-3.7733	4	44.1262	44.2338
Dpp3	0.0589389	8.17433	2.1312	0.0363151	0.761561	-3.77533	19	4.95726	4.97832
Lgals3	0.070125	8.57365	2.11849	0.0374107	0.762678	-3.79873	14	47.6052	47.6236
Vmn1r197	-0.112053	3.45805	-2.11642	0.0375924	0.762678	-3.80255	13	22.5088	22.517
Xkr6	0.0691722	9.15377	2.12118	0.0371768	0.762678	-3.7938	14	63.844	64.0583
Prss55	0.0760861	7.27461	2.11836	0.0374226	0.762678	-3.79898	14	64.3129	64.3276
Tbk1	-0.048675	9.19122	-2.11266	0.0379236	0.762678	-3.80945	10	121.382	121.423
Adm2	-0.0597083	7.97682	-2.1227	0.037045	0.762678	-3.791	15	89.2069	89.2089
Agr2	0.0710889	5.89791	2.12871	0.0365278	0.762678	-3.77993	12	36.0429	36.0541
Fam163a	-0.240203	8.0633	-2.12424	0.0369117	0.762678	-3.78817	1	155.952	156.033
Lrrc9	0.0877556	6.70979	2.11379	0.0378239	0.762678	-3.80738	12	72.4886	72.5775
Suv39h1	-0.0575889	8.37139	-2.11335	0.0378623	0.762678	-3.80817	X	7.92741	7.941
Lypd1	0.120833	10.7442	2.12167	0.0371346	0.762678	-3.7929	1	125.795	125.841
Cyp4a14	0.0797528	6.7666	2.11326	0.0378707	0.762678	-3.80835	4	115.343	115.353
Il12b	0.0811667	7.65924	2.12967	0.0364453	0.762678	-3.77815	11	44.2909	44.3049
Pgr15l	0.0537153	7.9656	2.11425	0.0377831	0.762678	-3.80653	X	96.1162	96.1257
Sgsm3	0.0511417	9.07952	2.12185	0.0371182	0.762678	-3.79256	15	80.862	80.8965
Gnai1	-0.0615111	11.245	-2.11359	0.0378413	0.762678	-3.80774	5	18.4701	18.5654
Mro	0.104044	8.40842	2.11183	0.0379967	0.762678	-3.81096	18	73.9925	74.0144
Mocos	0.0565694	7.18165	2.11625	0.0376068	0.762678	-3.80285	18	24.7867	24.8346
Ctdp1	-0.0550111	8.02835	-2.12221	0.0370872	0.762678	-3.7919	18	80.4512	80.5129
Fkbp2	-0.115822	9.65948	-2.11367	0.0378344	0.762678	-3.80759	19	6.95511	6.95787
Fmo2	0.175453	7.09608	2.11726	0.037519	0.762678	-3.80101	1	162.702	162.726
Capn5	-0.0806722	9.37881	-2.12821	0.0365703	0.762678	-3.78085	7	97.7708	97.8275
Zscan5b	0.0559806	7.40744	2.116	0.0376294	0.762678	-3.80332	7	6.22528	6.24242
Scly	0.0648778	8.27753	2.11252	0.0379359	0.762678	-3.8097	1	91.2261	91.2488
Lamc3	0.0593722	8.52541	2.11135	0.0380394	0.762678	-3.81184	2	31.7773	31.8366
Cym	0.0698444	7.9572	2.11179	0.0380003	0.762678	-3.81104	3	107.119	107.129
Enoph1	-0.0457806	8.8387	-2.11511	0.0377071	0.762678	-3.80494	5	100.188	100.217
Brip1	0.0576667	5.65161	2.11462	0.0377502	0.762678	-3.80584	11	85.949	86.092
Nudt3	-0.0780083	11.1192	-2.11177	0.0380018	0.762678	-3.81106	17	27.7984	27.8425
Pla2g2c	0.068025	7.56228	2.11207	0.0379757	0.762678	-3.81052	4	138.452	138.473
Emg1	-0.0489889	8.98299	-2.11123	0.0380498	0.762678	-3.81206	6	124.681	124.689
Lgr4	-0.0808139	9.34978	-2.12105	0.0371876	0.762678	-3.79403	2	109.748	109.845
Prp2	0.146086	9.8596	2.12273	0.0370425	0.762678	-3.79095	6	132.573	132.578
Rps19	-0.0650653	9.68182	-2.12669	0.0367012	0.762678	-3.78366	7	24.5838	24.5892
Rbm38	0.0557194	8.66304	2.11545	0.0376772	0.762678	-3.80432	2	172.862	172.877
Adam23	-0.0587917	10.5089	-2.11046	0.0381185	0.763091	-3.81348	1	63.4851	63.6354
Zfp541	0.0685583	6.75386	2.10812	0.0383264	0.765377	-3.81775	7	15.7957	15.8303
Pigo	0.0487778	8.65872	2.10809	0.0383291	0.765377	-3.81781	4	43.0176	43.0258
Spib	0.0903028	6.88001	2.10577	0.0385362	0.767568	-3.82204	7	44.1754	44.1815
Lyplal1	0.0828583	8.87153	2.10494	0.038611	0.767568	-3.82357	1	185.82	185.85
Sstr3	0.0751861	8.50997	2.10558	0.0385538	0.767568	-3.8224	15	78.4212	78.4289
Tmem169	0.0569833	7.67601	2.1047	0.0386322	0.767568	-3.824	1	72.3235	72.3423
Myadml2	0.0629333	7.58347	2.10415	0.0386818	0.767591	-3.82501	11	120.537	120.539
Miip	0.1249	8.75517	2.09675	0.0393519	0.767616	-3.83849	4	147.945	147.953
Tssk3	0.0755278	8.09893	2.09156	0.0398282	0.767616	-3.84794	4	129.383	129.385
Dach2	0.0742639	6.50969	2.09594	0.0394262	0.767616	-3.83998	X	112.207	112.746
Ankrd37	0.0661722	8.07962	2.09218	0.0397709	0.767616	-3.84681	8	46.4499	46.4587
Defa24	0.125317	4.02567	2.09792	0.0392452	0.767616	-3.83636	8	22.2245	22.2255
Vwf	0.158458	8.60772	2.10211	0.038866	0.767616	-3.82874	6	125.524	125.664
Serpina3a	0.07205	6.7874	2.09627	0.0393965	0.767616	-3.83938	12	104.079	104.088
Btrc	-0.0399944	11.1568	-2.10234	0.0388447	0.767616	-3.82831	19	45.3522	45.5185
Tmed11	-0.067825	3.36702	-2.09482	0.0395288	0.767616	-3.84202	5	108.925	108.943
Tspan5	0.0539389	11.1663	2.09769	0.0392665	0.767616	-3.83679	3	138.448	138.614
Mageb3	0.0828472	6.87275	2.09462	0.0395469	0.767616	-3.84238	2	121.784	121.787
Anxa11	0.110825	10.3873	2.10051	0.0390107	0.767616	-3.83166	14	25.8426	25.8872
Rin1	0.0729222	9.54359	2.09707	0.0393229	0.767616	-3.83792	19	5.10051	5.1071
Cyct	-0.0727	4.79193	-2.09487	0.0395237	0.767616	-3.84191	2	76.1843	76.1908
Epha10	0.0572444	8.95051	2.09642	0.0393823	0.767616	-3.8391	4	124.775	124.812
Lingo3	0.0680556	10.2228	2.09577	0.0394416	0.767616	-3.84028	10	80.6686	80.6799
Ncaph	0.0665194	6.87995	2.09139	0.0398435	0.767616	-3.84824	2	126.946	126.976
Asb4	0.0858333	6.30484	2.09264	0.0397286	0.767616	-3.84597	6	5.38339	5.43302
Tgfbr2	0.0836333	8.72927	2.0939	0.0396129	0.767616	-3.84368	9	115.913	116.004
Sema4f	-0.0615806	8.94196	-2.0941	0.0395945	0.767616	-3.84332	6	82.8889	82.9167
Lmx1b	0.0772139	8.3564	2.09469	0.0395402	0.767616	-3.84224	2	33.451	33.5306
Dll3	-0.0618583	7.10626	-2.09746	0.0392871	0.767616	-3.8372	7	27.993	28.0017
Csn1s2a	-0.0621111	5.43123	-2.09348	0.0396519	0.767616	-3.84445	5	87.9224	87.9367
Sohlh1	0.062025	7.97115	2.09265	0.0397279	0.767616	-3.84596	2	25.733	25.7373
Psmb1	-0.0536639	9.94356	-2.08911	0.0400547	0.768408	-3.85239	17	15.6953	15.72
Agap3	-0.0526583	9.63953	-2.08912	0.040054	0.768408	-3.85237	5	24.6572	24.707
Mgst3	0.0886139	9.80062	2.08947	0.040021	0.768408	-3.85172	1	167.2	167.221
Thumpd1	-0.0748444	7.88918	-2.08868	0.0400947	0.768408	-3.85317	7	119.314	119.32
Clec9a	0.0713222	5.81674	2.08833	0.0401266	0.768408	-3.85379	6	129.386	129.402
Ctrl	0.0567139	8.15937	2.0817	0.0407463	0.768908	-3.86581	8	106.659	106.66
Ier5	0.0875111	8.41511	2.08572	0.0403701	0.768908	-3.85854	1	154.972	154.975
Klhl25	0.0645694	7.80315	2.0813	0.0407843	0.768908	-3.86654	7	75.4981	75.5239
Colec10	0.0680139	7.20742	2.084	0.0405303	0.768908	-3.86164	15	54.2742	54.3298
Oxnad1	-0.0744889	7.8901	-2.08351	0.0405765	0.768908	-3.86254	14	31.8073	31.8252
Tm4sf1	0.129536	8.94847	2.0808	0.0408308	0.768908	-3.86743	3	57.193	57.2094
Cd36	0.102608	5.41695	2.08224	0.0406959	0.768908	-3.86484	5	17.9867	18.0938
Itgb3bp	-0.0618597	7.45619	-2.08665	0.0402829	0.768908	-3.85684	4	99.6536	99.787
Cpa5	0.0733611	6.38826	2.08252	0.0406692	0.768908	-3.86432	6	30.611	30.6317
Zfp938	0.0767694	10.4158	2.08178	0.0407392	0.768908	-3.86567	10	82.0607	82.0771
Usp10	-0.0538722	9.93011	-2.08641	0.0403056	0.768908	-3.85728	8	120.637	120.684
Ltbr	0.0572361	8.07982	2.08291	0.040633	0.768908	-3.86363	6	125.284	125.291
Tac4	0.0829722	6.98787	2.08675	0.040274	0.768908	-3.85667	11	95.1524	95.1601
Nxt1	0.0481583	8.40438	2.08351	0.040577	0.768908	-3.86254	2	148.515	148.518
Olfm4	0.0955889	7.64015	2.07996	0.04091	0.769486	-3.86895	14	80.2215	80.2606
Skor2	0.0666167	6.50813	2.07783	0.0411123	0.77136	-3.87281	18	76.9441	76.988
Wnt2b	0.0580417	7.21985	2.07792	0.0411031	0.77136	-3.87264	3	104.853	104.869
Wdr77	-0.0488944	10.4774	-2.07737	0.0411554	0.77136	-3.87364	3	105.867	105.877
Hsp90aa1	0.0501694	12.5272	2.076	0.041286	0.772203	-3.87612	12	110.657	110.669
L1td1	0.0631194	6.86475	2.07536	0.0413463	0.772203	-3.87726	4	98.615	98.6267
Fzd6	0.0785667	8.48572	2.07542	0.0413405	0.772203	-3.87715	15	38.8694	38.9016
Slc13a2	0.0548833	6.78569	2.07333	0.0415407	0.774922	-3.88093	11	78.2879	78.313
Tcf15	0.0680278	7.79921	2.07274	0.041597	0.775062	-3.88199	2	151.985	151.991
Pnpla7	0.0787111	8.67878	2.07164	0.0417024	0.776115	-3.88398	2	24.866	24.9441
Rad1	-0.0792111	7.54889	-2.07018	0.0418421	0.777188	-3.88659	15	10.4861	10.4991
Mrpl13	-0.0732639	8.59779	-2.06799	0.0420538	0.777188	-3.89054	15	55.3975	55.4211
Npffr1	0.0770611	8.1068	2.06805	0.0420482	0.777188	-3.89044	10	61.4313	61.4643
Aqp8	0.0747417	7.20866	2.06807	0.0420461	0.777188	-3.8904	7	123.062	123.067
Ssu72	-0.0593639	9.72638	-2.0687	0.0419847	0.777188	-3.88926	4	155.789	155.818
Macrod2	-0.0470028	8.8676	-2.06956	0.0419025	0.777188	-3.88772	2	140.237	142.235
Rpl7	-0.0697326	10.2769	-2.06708	0.0421416	0.777905	-3.89218	1	16.1715	16.1749
Gtf2f1	-0.0484056	9.76557	-2.06579	0.0422666	0.778135	-3.89449	17	57.3104	57.3183
C2cd2	0.0498139	8.39303	2.06544	0.0423011	0.778135	-3.89513	16	97.6564	97.7638
Sh2b2	0.0538917	8.24977	2.06573	0.0422726	0.778135	-3.8946	5	136.247	136.275
Mrps9	-0.0460806	8.69393	-2.06422	0.0424196	0.7783	-3.89732	1	42.8904	42.9448
Crp	0.0791528	6.61535	2.06429	0.0424129	0.7783	-3.8972	1	172.526	172.661
Lrrc56	0.0452333	7.91511	2.06383	0.0424572	0.7783	-3.89801	7	140.774	140.79
BC051019	0.0535472	7.66373	2.06313	0.0425257	0.778657	-3.89927	7	109.311	109.323
Trim12a	-0.279453	5.62268	-2.06121	0.0427136	0.781197	-3.90272	7	103.949	103.965
Snrpc	-0.0504426	8.86057	-2.06	0.0428319	0.782148	-3.90488	17	28.0571	28.0709
Bcas2	-0.0715333	8.50894	-2.05967	0.0428642	0.782148	-3.90547	3	103.079	103.086
Hrh2	0.0618889	8.20489	2.05835	0.0429938	0.782789	-3.90783	13	54.3461	54.3902
Vmn1r4	-0.0739972	3.85676	-2.05831	0.0429979	0.782789	-3.90791	6	56.901	56.9351
Eya1	-0.0823278	9.69416	-2.05767	0.0430612	0.783043	-3.90906	1	14.2392	14.3805
Cyp2s1	0.0578611	7.74809	2.05665	0.0431625	0.783092	-3.91089	7	25.5019	25.5163
Gpbar1	0.0710806	8.55964	2.05671	0.0431566	0.783092	-3.91079	1	74.3177	74.3188
Vmn1r202	0.0724472	6.20127	2.05555	0.0432713	0.783274	-3.91286	13	22.6819	22.6896
Dpep1	0.0712917	7.17555	2.05578	0.0432483	0.783274	-3.91245	8	123.913	123.929
Fabp1	0.0757944	4.87812	2.05492	0.0433331	0.7835	-3.91398	6	71.1768	71.182
Egln3	0.088	7.87654	2.05046	0.0437778	0.783928	-3.92195	12	54.2258	54.2506
Tspan7	0.0457111	13.5097	2.05022	0.0438012	0.783928	-3.92237	X	10.3514	10.4628
Tpbpb	0.058	3.96783	2.05065	0.0437582	0.783928	-3.9216	13	61.049	61.0527
Tnfrsf12a	0.0659222	8.41787	2.05125	0.0436984	0.783928	-3.92053	17	23.8944	23.8964
Defb6	0.0661861	7.12981	2.05249	0.0435745	0.783928	-3.91832	8	19.2755	19.2782
Aim2	-0.132364	7.9837	-2.05254	0.0435703	0.783928	-3.91824	1	173.178	173.294
Gdpd1	-0.059	10.8238	-2.0536	0.0434649	0.783928	-3.91635	11	86.9247	86.9649
Ilf2	-0.0551806	10.0185	-2.0506	0.0437634	0.783928	-3.9217	3	90.3834	90.3957
Uhrf1	0.07625	7.11973	2.05161	0.0436622	0.783928	-3.91989	17	56.6103	56.6305
Zmiz1	0.0500833	9.25928	2.04897	0.0439268	0.784407	-3.92461	14	25.4596	25.6672
Acer2	0.117643	7.89154	2.04908	0.0439162	0.784407	-3.92442	4	86.7926	86.8531
Zdhhc13	-0.0566389	9.66598	-2.04806	0.0440184	0.784874	-3.92623	7	48.4388	48.4772
Ppp3r2	-0.0776222	6.2009	-2.04773	0.0440518	0.784874	-3.92683	4	49.6787	49.682
Evc	0.0476278	8.33404	2.0467	0.0441554	0.785837	-3.92866	5	37.4464	37.4942
Cox7b2	-0.0894	6.24702	-2.04575	0.0442514	0.786168	-3.93035	5	71.6002	71.7055
Cfb	0.0585667	7.18266	2.04553	0.044273	0.786168	-3.93074	17	35.0754	35.0815
Tcp1	-0.0593611	8.45766	-2.04392	0.0444365	0.786432	-3.93361	17	13.1346	13.144
Insr	-0.0436472	9.76991	-2.04433	0.0443951	0.786432	-3.93289	8	3.17206	3.32962
Ms4a8a	0.0577611	7.68221	2.04424	0.0444039	0.786432	-3.93304	19	11.0448	11.0585
Fam167a	0.0633972	7.15704	2.04299	0.0445301	0.786799	-3.93525	14	63.6738	63.7029
Tmc6	0.058025	7.80664	2.04274	0.0445563	0.786799	-3.93571	11	117.657	117.673
Srebf2	0.0584806	10.6441	2.04045	0.0447886	0.790022	-3.93977	15	82.0314	82.0896
Slc10a7	-0.070225	7.60359	-2.03942	0.044894	0.790816	-3.9416	8	79.236	79.4606
Tsc2	-0.0717611	10.7113	-2.03904	0.0449333	0.790816	-3.94229	17	24.8148	24.8516
Sprr3	0.0731556	6.38952	2.03804	0.0450357	0.791741	-3.94406	3	92.3638	92.366
Rspo1	0.0866778	7.85936	2.03751	0.0450901	0.79182	-3.945	4	124.88	124.903
Nox1	0.0702694	6.44685	2.03688	0.0451546	0.792069	-3.94612	X	132.987	133.123
Armcx4	-0.0560306	8.94038	-2.03475	0.0453737	0.792069	-3.94989	X	133.587	133.598
Isl1	0.113558	6.86296	2.03458	0.0453912	0.792069	-3.95019	13	116.435	116.446
Gucy2d	0.0742917	7.68502	2.03591	0.0452541	0.792069	-3.94783	7	98.0896	98.1267
Kank3	0.0523694	8.59242	2.03496	0.0453527	0.792069	-3.94953	17	34.0295	34.0419
Vamp2	0.0535278	13.1466	2.03446	0.0454037	0.792069	-3.95041	11	68.9793	68.9832
Gpr50	0.118603	6.35001	2.00701	0.0483151	0.792763	-3.99878	X	70.7073	70.7129
Rlim	-0.0493417	9.43822	-2.02968	0.0459	0.792763	-3.95888	X	103.001	103.025
Spata13	-0.0964778	7.65907	-2.0214	0.0467698	0.792763	-3.9735	14	60.8715	61.002
Wdr7	0.0444083	11.6887	1.99577	0.0495521	0.792763	-4.01841	18	63.8418	64.1228
Kif20a	0.0535111	6.2862	1.99503	0.0496352	0.792763	-4.01971	18	34.7577	34.7663
Ism2	0.0598806	7.66112	1.96268	0.0533542	0.792763	-4.07566	12	87.3254	87.3465
Ucp1	0.061075	6.45012	1.96891	0.0526199	0.792763	-4.06494	8	84.017	84.0251
Fbxo44	0.0918944	10.4938	1.96117	0.0535332	0.792763	-4.07825	4	148.237	148.245
Serpinf2	0.0633528	8.03932	1.96355	0.0532503	0.792763	-4.07415	11	75.3226	75.3304
Clec4d	0.0807583	6.32562	2.00886	0.0481138	0.792763	-3.99553	6	123.239	123.252
Slc18a2	0.085575	7.27596	1.96083	0.0535733	0.792763	-4.07883	19	59.2493	59.2844
Surf2	-0.0453917	9.6761	-1.98782	0.0504442	0.792763	-4.03225	2	26.8064	26.8102
Zdhhc11	0.0650806	6.67503	1.95922	0.0537658	0.792763	-4.0816	13	74.112	74.1411
H2-DMa	-0.0756778	9.20963	-1.98448	0.0508225	0.792763	-4.03804	17	34.3385	34.3581
Filip1	-0.0777667	7.58202	-1.9612	0.0535297	0.792763	-4.0782	9	79.7124	79.9201
Dcps	-0.0857028	9.01818	-2.00495	0.0485398	0.792763	-4.00238	9	35.0357	35.0874
Pcdhb1	0.0840917	7.04776	1.96291	0.053327	0.792763	-4.07526	18	37.398	37.4006
Magea3	-0.0520639	4.48989	-1.96314	0.0532996	0.792763	-4.07487	X	153.732	153.733
Slc45a2	0.0638333	7.53534	2.01808	0.047122	0.792763	-3.97934	15	11.0008	11.0293
Fgb	0.06385	6.74043	1.98547	0.0507106	0.792763	-4.03633	3	82.9474	82.9572
Cdkl1	-0.0632111	8.99883	-1.95907	0.053783	0.792763	-4.08184	12	69.7936	69.838
Tpcn2	0.0680556	8.13567	2.00152	0.0489158	0.792763	-4.00838	7	144.74	144.838
Impg2	0.0708056	6.21015	2.00022	0.0490597	0.792763	-4.01066	16	56.0247	56.0941
Ddo	0.09825	7.84349	2.00602	0.0484225	0.792763	-4.0005	10	40.506	40.5578
Cast	0.0820139	8.09948	2.01923	0.0469996	0.792763	-3.97731	13	74.8405	74.9569
Lsm14b	-0.04	10.2953	-2.01373	0.0475881	0.792763	-3.98699	2	179.667	179.677
Klk1b21	0.0552417	7.30081	1.97214	0.0522419	0.792763	-4.05937	7	43.7518	43.756
R3hcc1	-0.0675528	8.31166	-1.96742	0.0527948	0.792763	-4.06751	14	69.9348	69.945
Cdca7l	0.064775	7.78076	1.97098	0.052378	0.792763	-4.06138	12	117.768	117.842
Vapa	-0.0452889	11.6549	-1.97577	0.0518212	0.792763	-4.05311	17	65.8853	65.9206
Mri1	-0.108492	8.5316	-1.97029	0.0524577	0.792763	-4.06256	8	84.9765	84.984
Chchd4	-0.0566917	8.48499	-1.99041	0.0501524	0.792763	-4.02775	6	91.4392	91.4505
Pde6c	0.0542444	5.98848	1.98105	0.0512136	0.792763	-4.04398	19	38.1212	38.1724
Epb41	0.0815028	8.96797	2.02627	0.046256	0.792763	-3.9649	4	131.651	131.803
Gprin1	-0.072175	9.36015	-1.98723	0.0505104	0.792763	-4.03327	13	54.8845	54.8977
Tmem135	-0.0599264	9.73176	-2.02478	0.0464128	0.792763	-3.96753	7	88.7889	89.0534
Calm5	0.0749722	6.23592	1.98603	0.0506461	0.792763	-4.03534	13	3.90417	3.90476
Gpr85	-0.068575	8.35123	-1.98431	0.0508419	0.792763	-4.03833	6	13.8345	13.8399
Cmbl	-0.0984583	8.79645	-1.97095	0.0523808	0.792763	-4.06142	15	31.5655	31.5903
Ubtd1	0.0520306	8.33649	1.97969	0.0513697	0.792763	-4.04633	19	41.9702	42.0231
Tmprss15	0.0502417	5.92412	1.98355	0.050928	0.792763	-4.03965	16	78.7499	78.888
Cd5l	0.0781778	6.27431	2.01208	0.0477659	0.792763	-3.98989	3	87.2652	87.2784
Krt34	0.0669583	7.53049	1.97944	0.0513989	0.792763	-4.04677	11	99.9282	99.9324
Sympk	0.0471194	8.89999	2.03209	0.0456489	0.792763	-3.95461	7	18.7583	18.7885
Hps1	-0.0689056	8.20508	-2.00446	0.048594	0.792763	-4.00325	19	42.7435	42.7684
Rpl17	-0.0665761	11.2782	-2.00057	0.0490213	0.792763	-4.01005	18	75.1316	75.1365
Gsx2	0.0669944	6.99326	2.01344	0.0476189	0.792763	-3.9875	5	75.2363	75.2386
Slc14a2	0.0669944	7.66535	1.9886	0.0503556	0.792763	-4.03088	18	78.1894	78.6402
Egf	0.0721722	7.61266	2.01274	0.0476949	0.792763	-3.98874	3	129.471	129.549
Ehd3	0.1388	11.3986	1.98003	0.0513308	0.792763	-4.04575	17	74.1111	74.1391
Gpr83	0.102931	9.04634	1.98084	0.0512377	0.792763	-4.04434	9	14.7715	14.7821
Grk4	0.0843833	6.13021	1.96988	0.0525058	0.792763	-4.06327	5	34.8177	34.9126
Qrich2	0.0634472	7.17587	1.96662	0.052888	0.792763	-4.06887	11	116.332	116.357
Carhsp1	-0.0937472	8.77244	-1.99239	0.0499304	0.792763	-4.02431	16	8.47644	8.49002
Sytl2	-0.113992	8.85453	-1.95952	0.0537299	0.792763	-4.08108	7	89.9515	90.0599
Pstpip2	-0.107003	8.86802	-1.99114	0.0500696	0.792763	-4.02647	18	77.8776	77.9706
Hgfac	0.0686444	7.76056	2.02405	0.0464898	0.792763	-3.96882	5	35.1989	35.2058
Prune2	0.0573472	8.58386	1.96941	0.0525607	0.792763	-4.06407	19	16.9335	17.2013
Cpz	0.0638139	7.59324	2.01188	0.0477868	0.792763	-3.99023	5	35.6596	35.683
Dusp10	-0.07475	8.41021	-2.00645	0.0483757	0.792763	-3.99975	1	183.745	183.808
Dhdds	0.0743778	9.88925	1.98277	0.0510176	0.792763	-4.04101	4	133.696	133.728
Zfp704	-0.0499917	9.78985	-1.96406	0.05319	0.792763	-4.07328	3	9.49208	9.67515
Calhm1	0.0721806	7.06493	2.00163	0.0489038	0.792763	-4.00819	19	47.1293	47.1327
Myh9	0.0581222	9.42078	1.97145	0.0523229	0.792763	-4.06057	15	77.6448	77.7264
Gpr165	0.116069	8.57606	1.99271	0.0498937	0.792763	-4.02374	X	95.757	95.763
Krt6a	0.097475	7.5795	2.02419	0.046475	0.792763	-3.96858	15	101.598	101.603
Pcdh8	0.0589028	7.70573	2.001	0.0489736	0.792763	-4.00929	14	80.0042	80.0088
Nap1l1	-0.0813833	10.4483	-2.00331	0.0487199	0.792763	-4.00526	10	111.309	111.334
Gng4	0.08915	9.86446	1.98928	0.0502793	0.792763	-4.02971	13	13.9586	14.0025
Cdc5l	-0.0579859	9.12289	-2.00281	0.0487746	0.792763	-4.00613	17	45.7028	45.7447
Prrc1	0.0413806	8.30558	1.98076	0.051247	0.792763	-4.04448	18	57.4878	57.526
Zc3h10	0.0638056	7.68556	2.0251	0.0463791	0.792763	-3.96697	10	128.378	128.384
Tesk2	-0.0524722	7.93084	-2.01327	0.0476377	0.792763	-3.9878	4	116.578	116.663
Nif3l1	0.0619722	9.64699	1.99925	0.049166	0.792763	-4.01234	1	58.4843	58.521
Ust	-0.0881861	10.0095	-2.03283	0.0455729	0.792763	-3.95331	10	8.08052	8.39459
Srrd	-0.0697194	9.02868	-2.01408	0.0475502	0.792763	-3.98637	5	112.485	112.491
Cdk13	0.0736306	10.2873	1.99276	0.0498888	0.792763	-4.02366	13	17.8849	17.9797
Crip1	0.0820694	9.14881	2.01036	0.0479511	0.792763	-3.9929	12	113.11	113.117
Ucn2	0.0754417	7.47978	1.99194	0.0499803	0.792763	-4.02508	9	108.815	108.816
Ndufb3	-0.0842861	8.38599	-2.02813	0.0460613	0.792763	-3.96161	1	58.6255	58.6351
Lrp4	0.0793833	9.06007	2.0311	0.045752	0.792763	-3.95636	2	91.2879	91.3441
Prepl	0.0414722	12.5619	1.97427	0.0519955	0.792763	-4.05571	17	85.3709	85.3977
Ctdspl2	-0.0630708	9.16702	-2.02998	0.0458687	0.792763	-3.95835	2	121.786	121.844
Nlrp5	0.103381	7.1446	2.02008	0.0469093	0.792763	-3.97582	7	23.0853	23.1413
Rhox10	0.0708056	5.11111	1.96302	0.0533133	0.792763	-4.07507	X	37.1554	37.1606
Col4a1	0.0501972	8.33377	1.9854	0.0507182	0.792763	-4.03645	8	11.2484	11.3628
Zfp112	0.06105	7.35694	2.0161	0.0473338	0.792763	-3.98283	7	23.8117	23.8274
Zfp114	-0.0455806	8.20311	-2.01944	0.0469771	0.792763	-3.97694	7	23.8745	23.8826
Duox1	0.0739972	7.29997	2.0039	0.0486549	0.792763	-4.00422	2	122.146	122.178
Adi1	-0.199106	9.3969	-1.96718	0.0528223	0.792763	-4.06791	12	28.7252	28.7322
Med10	-0.0681944	9.62214	-1.97041	0.0524446	0.792763	-4.06236	13	69.9505	69.9642
Rnf8	-0.0438861	8.58411	-2.00534	0.0484969	0.792763	-4.0017	17	29.8338	29.864
Hnrnpul2	-0.0713333	10.453	-2.00183	0.0488822	0.792763	-4.00784	19	8.79737	8.81151
Rasgef1c	0.101681	7.27913	1.97316	0.0521237	0.792763	-4.05762	11	49.7927	49.8718
Upk1b	0.113083	7.67227	1.98181	0.0511271	0.792763	-4.04267	16	38.5935	38.6207
Kifap3	-0.1214	10.44	-2.01859	0.0470678	0.792763	-3.97844	1	163.607	163.745
Bbs1	-0.0560778	9.61456	-2.03078	0.0457848	0.792763	-3.95692	19	4.93691	4.95666
Tmem212	0.103778	7.71539	1.96639	0.0529152	0.792763	-4.06927	3	27.9202	27.9505
Scmh1	-0.0426444	9.60579	-1.97363	0.0520693	0.792763	-4.05681	4	120.262	120.387
Thap7	0.0464056	9.16257	1.96451	0.053137	0.792763	-4.07251	16	17.3458	17.349
Sun2	0.0560917	8.69066	2.00459	0.0485796	0.792763	-4.00302	15	79.6083	79.6267
Bcl2l2	-0.0562833	8.81056	-1.96007	0.0536639	0.792763	-4.08013	14	55.1208	55.1257
Rrp1	-0.0540806	10.9013	-1.98999	0.0501995	0.792763	-4.02848	10	78.2362	78.2489
Zfp600	-0.143406	3.57505	-2.02509	0.0463799	0.792763	-3.96698	4	146.093	146.135
Atp6v1c2	-0.0808083	7.20548	-1.97958	0.051382	0.792763	-4.04652	12	17.3347	17.3794
Med28	-0.0659111	9.75092	-1.9948	0.04966	0.792763	-4.0201	5	45.6776	45.6866
Zc3h12a	0.0594528	7.523	1.99312	0.0498479	0.792763	-4.02303	4	125.012	125.022
Rpl26	-0.0781222	9.82993	-2.01964	0.0469559	0.792763	-3.97659	11	68.7924	68.7978
Akr1b7	-0.0636361	6.47367	-1.98679	0.0505606	0.792763	-4.03403	6	34.3893	34.4001
Tlr12	0.0734111	7.17077	1.97017	0.0524726	0.792763	-4.06278	4	128.509	128.512
Fhl5	0.0756028	6.40932	2.02262	0.0466405	0.792763	-3.97134	4	25.1999	25.2429
Cldn6	0.070275	7.16674	1.97141	0.0523272	0.792763	-4.06063	17	23.8982	23.9014
H2-Q2	0.0903236	8.21338	1.9717	0.0522932	0.792763	-4.06013	17	35.5612	35.5657
Slfn5	0.107264	7.08746	1.98384	0.0508955	0.792763	-4.03915	11	82.8422	82.8557
Slco4c1	-0.0872528	7.00494	-1.96166	0.0534745	0.792763	-4.0774	1	96.744	96.7999
Prr19	0.0659722	6.89939	2.02512	0.0463773	0.792763	-3.96694	7	25.0008	25.0036
Synrg	-0.0413083	9.95722	-1.96069	0.0535897	0.792763	-4.07906	11	83.8553	83.9354
Acsm4	0.077	7.02049	2.00432	0.0486085	0.792763	-4.00348	7	119.289	119.314
Chst3	0.06295	7.14222	1.99331	0.0498266	0.792763	-4.0227	10	60.0174	60.0551
Oas1g	0.0795778	7.18421	2.02859	0.0460133	0.792763	-3.9608	5	121.014	121.026
Onecut1	-0.0854361	7.51041	-1.96771	0.0527607	0.792763	-4.06701	9	74.7692	74.7991
Siglech	0.0951722	8.54441	1.96316	0.0532968	0.792763	-4.07483	7	55.4179	55.4287
Slc44a3	0.0615944	6.63098	1.99734	0.0493777	0.792763	-4.01567	3	121.253	121.326
Limd1	-0.0575361	7.98325	-1.98412	0.0508636	0.792763	-4.03867	9	123.308	123.351
Myoz2	0.0621639	6.23512	2.01967	0.0469533	0.792763	-3.97655	3	122.8	122.829
Taar7b	0.0983806	6.06456	2.02659	0.0462224	0.792763	-3.96433	10	23.8758	23.8769
Tex14	0.0638278	6.7571	2.01721	0.0472156	0.792763	-3.98088	11	87.2959	87.4466
Ppm1g	-0.0486056	8.97125	-1.97125	0.0523461	0.792763	-4.06091	5	31.36	31.378
Mrpl33	-0.0591028	8.20575	-1.97336	0.0521008	0.792763	-4.05727	5	31.7543	31.8217
Osgin1	0.0671139	7.93285	2.01118	0.0478627	0.792763	-3.99147	8	120.161	120.173
Zfp536	-0.0643583	8.43787	-2.01796	0.0471353	0.792763	-3.97956	7	37.0174	37.4731
Reg4	0.0861611	6.72236	1.98722	0.0505117	0.792763	-4.03328	3	98.1295	98.1441
Smok3c	-0.101322	6.74958	-1.99768	0.0493404	0.792763	-4.01509	5	138.051	138.065
E2f5	-0.0609	8.10311	-1.9598	0.0536959	0.792763	-4.08059	3	14.6437	14.6714
Rap1gap	0.0651444	9.79928	1.97697	0.0516823	0.792763	-4.05103	4	137.392	137.457
Hspa8	0.291361	13.141	2.02142	0.0467674	0.792763	-3.97346	9	40.7123	40.7214
Copa	-0.108374	9.75598	-2.01252	0.0477187	0.792763	-3.98912	1	171.91	171.95
Dcaf8	-0.0754806	10.005	-1.99975	0.0491115	0.792763	-4.01148	1	171.976	172.025
Gpr37l1	0.0940611	11.397	1.98767	0.0504604	0.792763	-4.0325	1	135.088	135.095
Upp1	-0.0879556	7.35182	-1.97424	0.0519981	0.792763	-4.05575	11	9.0681	9.08617
Txnrd1	-0.0531722	9.03901	-2.00166	0.048901	0.792763	-4.00814	10	82.6698	82.7335
P2rx5	0.0786333	7.81871	1.96131	0.0535162	0.792763	-4.078	11	73.0512	73.0635
Apeh	0.0495361	8.86625	2.01738	0.0471966	0.792763	-3.98057	9	107.963	107.972
Lrp8	0.0481167	10.0883	1.97249	0.0522016	0.792763	-4.05877	4	107.659	107.734
Sgsm2	0.0633389	9.79063	2.02254	0.046649	0.792763	-3.97149	11	74.7401	74.7879
Nsg1	0.0468611	11.4441	1.99546	0.0495874	0.792763	-4.01896	5	38.2945	38.3173
Zfand2b	-0.0555639	9.00435	-1.97426	0.0519966	0.792763	-4.05573	1	75.1453	75.1483
Srsf9	-0.0585583	9.85316	-2.01641	0.047301	0.792763	-3.98229	5	115.465	115.471
Actrt2	0.0683361	7.20947	2.02299	0.046602	0.792763	-3.9707	4	154.751	154.752
Grxcr1	-0.0682361	6.51047	-2.00912	0.0480857	0.792763	-3.99508	5	68.1892	68.3237
Luzp1	0.0471542	9.54444	1.9774	0.051633	0.792763	-4.05029	4	136.197	136.282
Nav1	-0.0756306	9.11238	-1.97156	0.0523097	0.792763	-4.06037	1	135.362	135.616
Zfp146	-0.0916194	8.86658	-2.02849	0.0460244	0.792763	-3.96099	7	29.8607	29.8692
Tnni1	-0.0993333	7.90446	-1.99483	0.049657	0.792763	-4.02005	1	135.707	135.739
Fam20b	0.136825	10.4721	2.00404	0.0486396	0.792763	-4.00398	1	156.506	156.547
Hspb6	-0.159792	8.7564	-2.01108	0.0478735	0.792763	-3.99164	7	30.2516	30.2549
Slc22a18	0.0674361	8.38553	2.00894	0.0481048	0.792763	-3.99539	7	143.027	143.053
Arhgap40	0.079525	7.05848	2.02211	0.0466943	0.792763	-3.97224	2	158.355	158.393
Ceacam15	0.0755694	7.42718	1.96895	0.0526149	0.792763	-4.06487	7	16.4053	16.4096
Efnb3	-0.0704528	9.71299	-1.9733	0.0521078	0.792763	-4.05738	11	69.4449	69.451
Nme2	-0.0629097	9.41494	-2.01076	0.0479077	0.792763	-3.9922	11	93.8406	93.8471
Slc22a5	-0.0645806	8.39255	-1.96278	0.0533422	0.792763	-4.07548	11	53.7554	53.7825
Ykt6	-0.0686194	9.00562	-1.98437	0.0508351	0.792763	-4.03823	11	5.90569	5.91778
Zfp553	-0.0686917	8.11227	-1.96324	0.053287	0.792763	-4.07468	7	126.832	126.837
Lcn9	0.0535528	6.95096	1.9722	0.0522359	0.792763	-4.05928	2	25.7132	25.7155
Srms	0.0675861	7.52947	1.9801	0.0513223	0.792763	-4.04562	2	180.847	180.855
Ogfr	-0.0636528	9.08285	-1.95759	0.0539601	0.793898	-4.08438	2	180.231	180.238
Cbr4	-0.060775	8.67204	-1.95781	0.0539338	0.793898	-4.08401	8	61.9408	61.9597
Trim40	0.0662	7.35007	1.95668	0.0540687	0.79476	-4.08594	17	37.1925	37.201
Mapk12	0.051225	8.35513	1.95579	0.0541753	0.794983	-4.08746	15	89.0148	89.0249
Plac9	0.0962991	7.97895	1.95572	0.054184	0.794983	-4.08758	14	25.8879	25.9035
Pcdhb19	-0.0796417	8.40823	-1.95478	0.0542978	0.795182	-4.0892	18	37.63	37.6372
Selplg	0.112731	9.32064	1.95492	0.0542804	0.795182	-4.08895	5	113.957	113.971
Tctn2	0.0469694	8.9383	1.95247	0.0545753	0.797774	-4.09313	5	124.737	124.766
Il4i1	0.0682472	6.61168	1.95255	0.0545655	0.797774	-4.093	7	44.4658	44.4902
Catsper1	0.0681639	6.32047	1.94983	0.0548956	0.799036	-4.09765	19	5.38577	5.39431
Rhox4e	0.0632111	6.46757	1.9481	0.0551063	0.799036	-4.10061	X	36.7391	36.7439
Hdac1	0.0838708	9.45319	1.9375	0.0564099	0.799036	-4.11863	4	129.41	129.437
Actrt1	0.0658167	6.9613	1.93583	0.0566184	0.799036	-4.12147	X	45.4179	45.4192
F10	0.0571972	7.56228	1.95068	0.0547918	0.799036	-4.09619	8	13.0873	13.1067
Adad1	0.0540056	6.51953	1.9355	0.0566589	0.799036	-4.12202	3	37.1177	37.1761
Gabrr3	0.0645222	6.82842	1.9423	0.055816	0.799036	-4.11047	16	59.2277	59.2849
Krtap3-2	0.0644111	6.54619	1.94114	0.0559591	0.799036	-4.11245	11	99.4466	99.4477
Prpf19	-0.0470889	10.44	-1.93805	0.0563426	0.799036	-4.11771	19	10.8726	10.8869
Zp1	0.0629194	7.38122	1.94001	0.0560993	0.799036	-4.11437	19	10.8917	10.898
Adipoq	0.0635528	5.72386	1.94612	0.0553471	0.799036	-4.10397	16	22.9653	22.9768
St8sia6	0.0810778	7.85284	1.93826	0.0563155	0.799036	-4.11734	2	13.6558	13.7989
Zdhhc17	-0.0625431	8.73354	-1.94612	0.0553472	0.799036	-4.10397	10	110.778	110.846
Bzw1	-0.0576417	10.9066	-1.94282	0.055753	0.799036	-4.1096	1	58.4321	58.4465
Vmn2r85	0.0635667	7.16174	1.94321	0.055704	0.799036	-4.10892	10	130.25	130.266
Shroom2	-0.0450333	8.30622	-1.9456	0.0554114	0.799036	-4.10486	X	151.393	151.552
Ankrd13d	0.0575722	9.46324	1.94808	0.0551079	0.799036	-4.10063	19	4.32021	4.33317
Zbtb33	-0.07285	8.54687	-1.93643	0.0565441	0.799036	-4.12046	X	37.2787	37.2859
Plbd1	0.0686333	7.19303	1.95106	0.0547465	0.799036	-4.09555	6	136.589	136.639
Armcx5	-0.149047	6.94241	-1.94573	0.0553955	0.799036	-4.10464	X	134.643	134.648
Iqcg	0.107581	6.46668	1.94421	0.0555818	0.799036	-4.10723	16	32.8331	32.8766
Fmo4	0.0677639	6.59777	1.94029	0.0560651	0.799036	-4.1139	1	162.621	162.642
Hs3st3a1	0.0453028	7.09385	1.9385	0.0562867	0.799036	-4.11694	11	64.3262	64.4137
Gpx6	0.0878056	6.76094	1.93738	0.0564256	0.799036	-4.11884	13	21.4963	21.5038
Abcc5	-0.0449778	9.80673	-1.94687	0.0552559	0.799036	-4.1027	16	20.1501	20.2451
Aldoart2	0.0632667	7.47333	1.93696	0.0564778	0.799036	-4.11955	12	55.612	55.6137
Poc5	-0.0585111	8.84667	-1.93457	0.0567756	0.799036	-4.1236	13	96.5248	96.5542
Col11a1	0.0884389	8.25746	1.93472	0.0567565	0.799036	-4.12335	3	113.824	114.014
Mrpl42	-0.0832194	7.49124	-1.93528	0.0566874	0.799036	-4.12241	10	95.3167	95.3378
Ccnt1	0.0410125	8.74332	1.94372	0.0556412	0.799036	-4.10805	15	98.4366	98.4688
Atp8b5	0.0497278	6.28113	1.93729	0.0564361	0.799036	-4.11899	4	43.2672	43.3738
Evx1	0.0661056	7.23824	1.94288	0.0557445	0.799036	-4.10948	6	52.2905	52.2954
Taf1d	-0.0783606	8.36077	-1.93572	0.0566322	0.799036	-4.12166	9	15.2175	15.2283
Bnipl	0.0645917	7.00544	1.93973	0.0561338	0.799036	-4.11485	3	95.1486	95.1585
Vil1	0.0542917	6.70443	1.94898	0.0549992	0.799036	-4.0991	1	74.4485	74.4747
Baiap3	0.0870556	8.25843	1.93594	0.0566047	0.799036	-4.12128	17	25.4616	25.4753
Tmprss5	0.0662833	7.47669	1.9482	0.0550943	0.799036	-4.10044	9	48.9926	49.0289
Cd93	0.119253	7.82037	1.93594	0.0566046	0.799036	-4.12128	2	148.279	148.285
Klc3	0.05475	7.40825	1.93958	0.0561527	0.799036	-4.11511	7	19.1284	19.138
Atg16l2	0.0611639	8.45398	1.93782	0.0563712	0.799036	-4.1181	7	100.912	100.951
Urgcp	-0.0396333	9.28828	-1.93935	0.0561808	0.799036	-4.11549	11	5.66342	5.71238
Psmc2	-0.0408583	9.40012	-1.94439	0.0555592	0.799036	-4.10692	5	21.9903	22.0088
Dnm1	0.0450444	13.147	1.93404	0.056842	0.799262	-4.1245	2	32.1985	32.2433
Zfp366	0.0649278	8.22069	1.93085	0.0572418	0.799963	-4.1299	13	99.3213	99.3872
Nfrkb	-0.0455806	9.07421	-1.93104	0.0572179	0.799963	-4.12958	9	31.2975	31.3326
Cyp2b10	0.0633639	6.90863	1.93176	0.0571278	0.799963	-4.12837	7	25.597	25.626
Zfp691	0.0520778	8.63529	1.93319	0.0569486	0.799963	-4.12595	4	119.027	119.031
Il2rg	0.110125	6.57072	1.93083	0.0572446	0.799963	-4.12994	X	100.308	100.312
Selenbp2	0.0634361	7.62912	1.93262	0.0570194	0.799963	-4.1269	3	94.6009	94.6117
Etv3l	0.0650306	8.07696	1.93232	0.0570576	0.799963	-4.12742	3	87.4574	87.4684
Dysf	0.0499389	7.76049	1.92849	0.0575395	0.80197	-4.13389	6	83.9856	84.188
Ghsr	0.0541194	8.37885	1.92809	0.0575903	0.80197	-4.13457	3	27.4255	27.4322
Mal	-0.101089	10.7173	-1.9292	0.0574495	0.80197	-4.13269	2	127.475	127.499
Mrps18c	-0.0774944	8.98098	-1.92811	0.0575873	0.80197	-4.13453	5	100.946	100.952
Pls1	-0.0958056	8.54318	-1.92713	0.057712	0.802006	-4.1362	9	95.6347	95.7274
Spesp1	0.0746917	7.97778	1.92687	0.0577444	0.802006	-4.13663	9	62.178	62.1895
Ufc1	-0.0646556	9.25947	-1.92689	0.0577422	0.802006	-4.1366	1	171.116	171.123
Sorcs2	0.0612333	9.69446	1.92647	0.0577955	0.802014	-4.13731	5	36.1745	36.5555
Creg1	-0.178189	9.17232	-1.92524	0.0579522	0.803485	-4.13939	1	165.591	165.603
Zfp40	-0.108072	8.49827	-1.91669	0.059047	0.803702	-4.15377	17	23.3928	23.4122
Gpr119	0.0667194	6.98398	1.92358	0.058163	0.803702	-4.14218	X	47.7569	47.7634
Nampt	-0.0655667	9.67332	-1.91643	0.0590816	0.803702	-4.15422	12	32.8695	32.9033
Lrrc28	-0.0551889	9.12647	-1.91837	0.0588311	0.803702	-4.15096	7	67.1632	67.295
Me3	0.0536708	9.28868	1.91669	0.0590472	0.803702	-4.15378	7	89.2816	89.5036
Ssr1	0.0463778	11.4599	1.9173	0.0589686	0.803702	-4.15275	13	38.1506	38.1782
Rpl22	-0.0505972	9.34509	-1.91959	0.0586736	0.803702	-4.1489	4	152.41	152.419
Rps9	-0.0947722	9.81406	-1.92116	0.0584727	0.803702	-4.14626	7	3.70699	3.7099
Lrit2	0.0711556	6.53767	1.91796	0.0588831	0.803702	-4.15164	14	36.7899	36.7957
Nop58	-0.0695611	8.68041	-1.91839	0.0588276	0.803702	-4.15091	1	59.7241	59.7582
Golga5	-0.050125	8.25809	-1.9183	0.0588398	0.803702	-4.15107	12	102.435	102.464
Topbp1	-0.0504972	8.69848	-1.91838	0.0588293	0.803702	-4.15094	9	103.182	103.228
Gstm1	0.075525	11.9557	1.91997	0.0586255	0.803702	-4.14827	3	107.92	107.925
Rhebl1	-0.0567889	6.76364	-1.92239	0.0583144	0.803702	-4.14418	15	98.7757	98.7924
Nmur2	0.0729833	6.74543	1.92227	0.0583305	0.803702	-4.14439	11	55.9158	55.9318
Hmgb2	0.0696451	7.02027	1.91864	0.058796	0.803702	-4.1505	8	57.9649	57.969
Bend3	0.0546	8.06691	1.92268	0.0582782	0.803702	-4.1437	10	43.3548	43.3914
Car7	0.06765	9.88979	1.91977	0.058651	0.803702	-4.1486	8	105.261	105.277
Ppox	-0.105719	9.53059	-1.9231	0.0582248	0.803702	-4.143	1	171.104	171.109
Pramel4	0.0523333	6.15403	1.91838	0.0588301	0.803702	-4.15095	4	143.786	143.796
Ehd2	0.0669306	7.9955	1.92429	0.0580722	0.803702	-4.14098	7	15.6809	15.7015
Cd177	0.0631528	7.72435	1.91722	0.0589787	0.803702	-4.15288	7	24.4434	24.4597
Eif2s2	-0.0707236	8.98823	-1.91525	0.0592332	0.805075	-4.15619	2	154.713	154.735
Sesn3	0.0600306	10.4503	1.91258	0.059581	0.807867	-4.16069	9	14.1864	14.2444
Hoxc5	0.0824444	6.54347	1.91284	0.0595467	0.807867	-4.16025	15	102.876	102.926
Irak3	0.0825111	7.8053	1.91211	0.0596422	0.807867	-4.16148	10	119.978	120.038
Gcgr	0.0682417	7.51404	1.91212	0.0596407	0.807867	-4.16146	11	120.422	120.43
Klhl30	0.0665333	7.4053	1.90998	0.0599202	0.809183	-4.16505	1	91.2787	91.2901
Pabpn1	0.0522437	10.809	1.9098	0.0599432	0.809183	-4.16534	14	55.13	55.1356
Mxra8	0.0512472	7.3132	1.91071	0.0598245	0.809183	-4.16382	4	155.924	155.929
Cds1	0.0931944	9.87095	1.90874	0.060082	0.809679	-4.16712	5	101.913	101.972
Gnl3	-0.0558	8.69289	-1.90907	0.0600392	0.809679	-4.16657	14	30.7344	30.7411
Zfp462	-0.0515139	9.99562	-1.90794	0.0601866	0.810401	-4.16845	4	54.945	55.0836
Rassf1	0.0473042	7.16424	1.90711	0.0602966	0.811156	-4.16985	9	107.429	107.439
Hmx3	0.0758556	7.66379	1.90674	0.0603449	0.811156	-4.17047	7	131.145	131.147
Yeats4	-0.05035	9.36713	-1.89971	0.0612762	0.811533	-4.18221	10	117.051	117.06
Col6a4	0.0645472	7.68907	1.90418	0.0606828	0.811533	-4.17475	9	105.867	105.974
Prl3d1	0.0632375	6.08418	1.9055	0.0605082	0.811533	-4.17254	13	27.2782	27.2842
Gldn	0.0775639	7.34609	1.90553	0.0605042	0.811533	-4.17249	9	54.1938	54.2491
Klk4	0.0596667	7.6251	1.90216	0.06095	0.811533	-4.17812	7	43.5306	43.5352
Skint9	0.0613861	3.50236	1.90283	0.0608618	0.811533	-4.17701	4	112.243	112.291
Alpi	0.063825	7.0842	1.89871	0.061409	0.811533	-4.18387	1	87.0257	87.0293
Rnf168	-0.037525	9.55499	-1.89872	0.0614079	0.811533	-4.18386	16	32.0963	32.1203
Ropn1	0.0558972	6.55649	1.90188	0.0609866	0.811533	-4.17858	16	34.4703	34.499
Etf1	-0.0707472	9.441	-1.89987	0.0612547	0.811533	-4.18194	18	35.0358	35.0651
Dnd1	0.0738722	7.20311	1.90456	0.0606321	0.811533	-4.17411	18	36.8967	36.8993
Cyp4f16	-0.0800444	7.61704	-1.90243	0.0609144	0.811533	-4.17767	17	32.7555	32.7708
Asap2	-0.050675	9.38803	-1.90106	0.0610966	0.811533	-4.17996	12	21.0405	21.3202
Opn1mw	0.0653	6.69659	1.89941	0.0613163	0.811533	-4.18271	X	73.1711	73.1944
Prr9	0.0770417	6.44812	1.89953	0.0613	0.811533	-4.18251	3	92.0295	92.0313
Saa1	0.102142	4.7545	1.89898	0.0613733	0.811533	-4.18342	7	46.3899	46.3924
Samd7	0.0621444	6.88296	1.90115	0.0610846	0.811533	-4.17981	3	30.8004	30.8213
Disp1	-0.0575361	8.41773	-1.89994	0.0612449	0.811533	-4.18182	1	182.868	183.003
Col6a5	0.0668764	7.57267	1.90211	0.0609572	0.811533	-4.17821	9	105.733	105.838
Fbxo24	0.0605194	6.83415	1.89843	0.0614465	0.811533	-4.18434	5	137.611	137.627
Cat	0.0997806	10.8554	1.9016	0.0610238	0.811533	-4.17905	2	103.284	103.316
Npas3	-0.0477903	8.47313	-1.89262	0.0622271	0.81439	-4.19401	12	53.2949	54.119
Hcrt	0.0646694	7.78997	1.89469	0.061948	0.81439	-4.19056	11	100.652	100.654
Txndc11	-0.0473861	8.67313	-1.89312	0.0621598	0.81439	-4.19318	16	10.8928	10.9525
Ccdc96	0.0705389	7.10115	1.89363	0.0620908	0.81439	-4.19233	5	36.6419	36.6455
Fam83f	0.0703889	6.89065	1.89279	0.062204	0.81439	-4.19372	15	80.556	80.5846
Scd1	-0.095025	11.4607	-1.89265	0.0622231	0.81439	-4.19396	19	44.3829	44.3963
Serpinh1	0.0723	7.92456	1.89497	0.0619099	0.81439	-4.19009	7	98.9946	99.0024
Pparg	0.0738056	8.49282	1.89367	0.0620855	0.81439	-4.19226	6	115.338	115.467
Taar6	0.0615694	6.55159	1.89564	0.0618208	0.81439	-4.18899	10	23.8605	23.8615
Scnn1a	0.09975	8.10098	1.89604	0.0617662	0.81439	-4.18831	6	125.298	125.322
Psmb6	-0.105319	9.6501	-1.89623	0.0617409	0.81439	-4.188	11	70.4162	70.4187
Xlr5a	0.0660667	6.55548	1.88853	0.0627811	0.814482	-4.20079	X	72.1512	72.3366
Foxa1	0.0701611	7.22751	1.88831	0.0628111	0.814482	-4.20116	12	57.5874	57.5937
Mocs1	0.0576435	7.64184	1.88896	0.0627226	0.814482	-4.20008	17	49.7354	49.7625
Gata2	0.0681694	8.00545	1.89053	0.0625106	0.814482	-4.19749	6	88.1709	88.184
Dyrk2	-0.0545278	8.52955	-1.8865	0.0630587	0.814482	-4.20417	10	118.692	118.706
Pebp4	0.0533556	6.47082	1.88635	0.0630787	0.814482	-4.20441	14	70.0779	70.2974
Kcnk16	0.0772917	7.8264	1.88741	0.0629335	0.814482	-4.20265	14	20.3114	20.3193
Cd99l2	0.0702639	10.6404	1.88615	0.0631064	0.814482	-4.20474	X	70.4637	70.5365
Ccdc90b	-0.0808833	8.08204	-1.8868	0.0630168	0.814482	-4.20366	7	92.2104	92.2315
Ankrd42	0.0676333	8.59998	1.88789	0.0628689	0.814482	-4.20186	7	92.2309	92.2863
Tex11	0.0645722	4.60346	1.88768	0.0628968	0.814482	-4.2022	X	99.8823	100.103
Tpd52l2	-0.0447333	9.67559	-1.88736	0.0629409	0.814482	-4.20274	2	181.139	181.16
Pdia5	0.0511556	8.27763	1.89172	0.0623494	0.814482	-4.19551	16	35.2177	35.3112
Rnf151	0.0628583	7.27705	1.89161	0.062364	0.814482	-4.19569	17	24.9348	24.937
Atp6v1g2	0.0649861	12.8074	1.89109	0.0624344	0.814482	-4.19655	17	35.4526	35.4577
Dmap1	-0.0483194	8.20252	-1.88932	0.062674	0.814482	-4.19948	4	117.532	117.539
Ano9	0.0661194	7.07617	1.889	0.0627174	0.814482	-4.20001	7	140.681	140.698
Vmn1r194	0.0673083	6.6108	1.86639	0.0658548	0.815008	-4.23731	13	22.4284	22.4293
Stard4	0.0976694	8.29726	1.87073	0.065243	0.815008	-4.23019	18	33.3324	33.3469
Slain1	-0.0619722	10.4875	-1.87446	0.0647209	0.815008	-4.22405	14	103.888	103.942
Bsdc1	0.0441306	10.0571	1.88262	0.0635906	0.815008	-4.21059	4	129.355	129.382
Gdnf	0.0734556	7.54775	1.86449	0.0661247	0.815008	-4.24043	15	7.84033	7.86706
Clec4b2	0.0655944	5.62303	1.86657	0.0658302	0.815008	-4.23703	6	123.15	123.182
Tbc1d5	-0.0660708	7.12992	-1.88212	0.0636591	0.815008	-4.21141	17	51.0402	51.4864
Gcg	0.0657694	7.0208	1.87047	0.065279	0.815008	-4.23061	2	62.3049	62.314
Reep1	-0.0433889	10.2626	-1.87949	0.0640215	0.815008	-4.21575	6	71.6845	71.7877
Psmg2	-0.071775	8.854	-1.87198	0.0650674	0.815008	-4.22813	18	67.7747	67.7872
Acsl1	-0.0396472	9.79503	-1.86528	0.0660135	0.815008	-4.23915	8	46.9241	46.9891
Armcx1	-0.165125	9.59602	-1.86802	0.0656247	0.815008	-4.23464	X	133.619	133.623
Fbln2	0.06035	8.1413	1.86565	0.06596	0.815008	-4.23853	6	91.1894	91.2495
Zfp474	0.0622056	6.83122	1.8769	0.0643809	0.815008	-4.22003	18	52.749	52.7729
B4galnt1	0.0434986	10.375	1.86707	0.0657595	0.815008	-4.23621	10	127.001	127.008
Erg	0.065275	7.60622	1.87468	0.0646903	0.815008	-4.22369	16	95.16	95.3875
Krtap3-3	-0.072925	6.44947	-1.86642	0.0658513	0.815008	-4.23727	11	99.441	99.4417
Irs4	0.0660083	7.24802	1.87546	0.0645813	0.815008	-4.22241	X	140.494	140.508
Lman1l	0.0646611	8.06886	1.86461	0.0661074	0.815008	-4.24023	9	57.5144	57.5281
Pde6b	0.0484944	6.69353	1.86501	0.0660506	0.815008	-4.23958	5	108.536	108.58
Fut4	0.0686444	6.80865	1.86873	0.0655251	0.815008	-4.23348	9	14.6596	14.6637
Gja8	0.0600333	7.23508	1.87645	0.0644427	0.815008	-4.22076	3	96.8209	96.8333
Slc48a1	0.0427889	11.6463	1.87738	0.0643135	0.815008	-4.21923	15	97.6764	97.6906
Fosb	0.0769778	8.38042	1.88347	0.0634728	0.815008	-4.20917	7	19.0366	19.044
Prpf40b	-0.0467028	8.77577	-1.87951	0.0640194	0.815008	-4.21573	15	99.193	99.2149
Eif4e2	-0.0529611	9.51658	-1.86497	0.066057	0.815008	-4.23965	1	87.1416	87.1682
Med6	-0.0709972	9.4393	-1.86642	0.0658507	0.815008	-4.23727	12	81.6203	81.6418
Lilra6	0.0827333	6.15824	1.86716	0.0657464	0.815008	-4.23606	7	3.91128	3.9185
Rbl2	0.0681944	9.54789	1.86764	0.065678	0.815008	-4.23526	8	91.7967	91.8505
Pfkfb2	-0.0450056	9.41054	-1.87003	0.0653412	0.815008	-4.23134	1	130.617	130.657
Cntln	-0.0544556	7.70884	-1.87954	0.0640145	0.815008	-4.21567	4	84.8025	85.0502
Srsf7	-0.0579944	9.77334	-1.86912	0.0654695	0.815008	-4.23284	17	80.5075	80.5147
Ggps1	-0.0685278	9.91514	-1.88323	0.0635068	0.815008	-4.20958	13	14.2252	14.2381
Zfp707	-0.0433222	8.26482	-1.86889	0.0655017	0.815008	-4.23321	15	75.841	75.8477
Btbd9	0.0919806	10.694	1.86568	0.0659555	0.815008	-4.23848	17	30.4345	30.7955
Pla1a	0.0580861	7.2371	1.86624	0.0658769	0.815008	-4.23757	16	38.2165	38.2535
Clca1	-0.0719944	6.25143	-1.87003	0.0653415	0.815008	-4.23134	3	144.71	144.739
Slc5a4b	0.0510861	6.93594	1.87068	0.0652495	0.815008	-4.23027	10	75.8933	75.9468
Chrdl2	0.0623194	7.45549	1.87475	0.0646795	0.815008	-4.22357	7	99.6554	99.6839
Ilvbl	0.0422639	8.44559	1.88493	0.0632733	0.815008	-4.20677	10	78.4102	78.4203
Sftpd	0.0936083	7.36599	1.87369	0.0648286	0.815008	-4.22532	14	40.8942	40.9071
Csrp3	0.056125	8.08587	1.87577	0.0645375	0.815008	-4.22189	7	48.4801	48.4978
H2-T24	0.0576667	7.53012	1.86607	0.0659012	0.815008	-4.23785	17	36.3166	36.3315
Slamf9	0.0596861	7.80508	1.8778	0.0642562	0.815008	-4.21855	1	172.303	172.306
Cmtm2b	0.071875	6.63316	1.87931	0.0640463	0.815008	-4.21605	8	105.049	105.057
Clk3	-0.04465	9.81293	-1.8751	0.0646312	0.815008	-4.223	9	57.6579	57.6731
Mybph	0.0531972	8.20359	1.87554	0.0645705	0.815008	-4.22228	1	134.121	134.129
Tnfrsf18	0.0710778	7.36964	1.88529	0.0632238	0.815008	-4.20617	4	156.111	156.113
Rarres2	0.0765889	8.17422	1.86772	0.0656669	0.815008	-4.23513	6	48.5466	48.5497
Ifne	0.0538694	6.64183	1.87978	0.0639814	0.815008	-4.21527	4	88.7978	88.7984
Tmem54	0.0642222	6.76096	1.86606	0.0659017	0.815008	-4.23786	4	128.999	129.005
Kif16b	-0.0766778	8.21109	-1.87456	0.064706	0.815008	-4.22388	2	142.459	142.743
Surf1	-0.0530111	9.69123	-1.87759	0.0642853	0.815008	-4.2189	2	26.8034	26.8065
Cdk18	0.0901111	9.49865	1.88126	0.063777	0.815008	-4.21283	1	132.04	132.067
Cd81	0.0631028	12.9685	1.8847	0.0633046	0.815008	-4.20714	7	142.606	142.622
Endog	0.0555556	7.80196	1.87225	0.0650301	0.815008	-4.22769	2	30.0615	30.0641
Glrx3	-0.0858347	8.36846	-1.88404	0.0633948	0.815008	-4.20823	7	137.039	137.07
Tcp11l2	0.0625972	8.45841	1.86308	0.0663255	0.816849	-4.24275	10	84.4125	84.4502
Ly6k	0.0596111	7.93891	1.86152	0.0665478	0.818951	-4.2453	15	74.6687	74.6718
Cnga2	0.0857389	6.0858	1.825	0.0719413	0.81946	-4.30455	X	71.0355	71.0538
Sf3b2	-0.0455222	9.20761	-1.84245	0.0693211	0.81946	-4.27638	19	5.32396	5.34548
Fosl1	0.0651194	7.28301	1.83293	0.0707401	0.81946	-4.29178	19	5.49758	5.50597
Nr3c2	-0.0817472	10.539	-1.82025	0.0726687	0.81946	-4.31218	8	77.6261	77.9716
Abt1	-0.0468361	8.79297	-1.82504	0.0719361	0.81946	-4.3045	13	23.6025	23.608
Atp8a2	0.0607306	9.33738	1.83985	0.0697056	0.81946	-4.28059	14	59.876	60.4346
Fer1l6	0.0576139	7.27385	1.83605	0.0702723	0.81946	-4.28674	15	58.3819	58.5369
Atp6v1a	0.0418917	12.3436	1.79042	0.07738	0.81946	-4.35968	16	43.9058	43.9601
Zfp758	-0.146819	5.82423	-1.807	0.0747318	0.81946	-4.33337	17	22.5804	22.5963
Spry2	-0.0813361	8.8026	-1.77672	0.0796282	0.81946	-4.38126	14	106.129	106.134
Dnajb8	0.0471681	7.44957	1.77055	0.0806573	0.81946	-4.39092	6	88.1993	88.2314
Tex12	0.0569306	5.20543	1.81558	0.07339	0.81946	-4.31966	9	50.4681	50.4726
Tmed6	0.0657056	6.33671	1.77224	0.0803744	0.81946	-4.38828	8	107.788	107.792
Ceacam1	0.126597	7.76749	1.83724	0.0700942	0.81946	-4.28481	7	25.1611	25.177
Emx2	-0.0820194	8.27737	-1.80309	0.0753497	0.81946	-4.3396	19	59.4468	59.4538
Ephx2	0.0548472	7.90363	1.82644	0.0717224	0.81946	-4.30224	14	66.3218	66.3619
Srm	0.0507111	10.6529	1.82977	0.0712165	0.81946	-4.29687	4	148.676	148.679
Susd3	0.0481806	7.3933	1.80649	0.0748116	0.81946	-4.33418	13	49.3842	49.4022
Usp33	0.0411361	11.0085	1.79255	0.0770348	0.81946	-4.3563	3	152.052	152.099
Eci1	-0.0628639	8.69783	-1.81672	0.0732141	0.81946	-4.31784	17	24.6456	24.6583
C1ra	0.0768444	6.83848	1.78781	0.0778038	0.81946	-4.3638	6	124.489	124.5
Pcdhb8	0.1292	9.15199	1.82952	0.0712548	0.81946	-4.29728	18	37.4882	37.4917
Pcdhb16	-0.103111	9.18751	-1.82667	0.0716868	0.81946	-4.30186	18	37.6109	37.6161
Proz	0.0471444	7.40308	1.77535	0.0798544	0.81946	-4.38339	8	13.1109	13.126
Prl4a1	0.0643806	6.50687	1.80235	0.0754671	0.81946	-4.34077	13	28.2002	28.2075
Pmaip1	0.0687167	7.56815	1.83015	0.0711603	0.81946	-4.29627	18	66.5916	66.5986
Ano4	-0.0719	9.06638	-1.76818	0.0810556	0.81946	-4.39462	10	88.7849	89.1806
Asb17	0.0737361	5.52792	1.84968	0.0682589	0.81946	-4.26463	3	153.55	153.561
Grtp1	0.0570806	7.55	1.77327	0.0802013	0.81946	-4.38665	8	13.222	13.2506
Gpr18	0.0561528	7.94677	1.84026	0.069645	0.81946	-4.27992	14	122.149	122.153
Gpr183	0.0621	7.4053	1.8158	0.0733563	0.81946	-4.31931	14	122.19	122.203
Etnk1	-0.045975	10.7601	-1.79138	0.0772251	0.81946	-4.35816	6	143.113	143.178
Ywhae	0.0487944	12.4068	1.77231	0.0803625	0.81946	-4.38816	11	75.6237	75.6567
BC048671	0.0624333	6.21529	1.77307	0.0802344	0.81946	-4.38696	6	90.2782	90.2824
Trrap	-0.0528931	9.79307	-1.80383	0.0752317	0.81946	-4.33841	5	144.705	144.797
Klk15	0.0718667	6.93683	1.79118	0.0772567	0.81946	-4.35847	7	43.5832	43.5891
Prelid2	0.0796278	6.24676	1.81962	0.0727653	0.81946	-4.31319	18	42.0087	42.0843
Cyp26a1	0.0668972	6.62151	1.84763	0.0685581	0.81946	-4.26796	19	37.6862	37.69
Nedd1	0.0728111	7.46639	1.81335	0.0737372	0.81946	-4.32323	10	92.5206	92.5583
Zswim4	0.0470556	8.50532	1.78858	0.0776785	0.81946	-4.36258	8	84.9373	84.9637
Htr1a	-0.0788917	8.6533	-1.8242	0.072064	0.81946	-4.30584	13	105.58	105.585
Tspan31	-0.0512639	10.7231	-1.77004	0.0807424	0.81946	-4.39171	10	126.903	126.906
Vmn2r66	0.0885556	4.77252	1.79096	0.0772922	0.81946	-4.35882	7	84.6346	84.6615
Slc22a12	0.0555139	8.08106	1.81876	0.0728993	0.81946	-4.31458	19	6.58587	6.59306
Lrriq3	0.0558333	5.42869	1.76436	0.0817015	0.81946	-4.40059	3	154.799	154.9
Chrnb4	0.0937917	8.3266	1.84239	0.0693297	0.81946	-4.27647	9	54.9354	54.9561
Ntsr1	-0.0982167	7.99582	-1.82487	0.0719615	0.81946	-4.30477	2	180.142	180.187
Pla2g4d	0.0501389	6.75776	1.76519	0.0815594	0.81946	-4.39928	2	120.096	120.12
Cyp2c40	0.0608444	5.55324	1.79126	0.0772439	0.81946	-4.35835	19	39.7555	39.8013
Mcph1	-0.0383833	9.10374	-1.77496	0.0799206	0.81946	-4.38402	8	18.6451	18.8532
Prss23	0.0396528	7.83023	1.77287	0.0802686	0.81946	-4.38729	7	89.157	89.1764
Tmcc3	-0.0737944	8.8356	-1.85219	0.0678925	0.81946	-4.26054	10	94.1478	94.4268
Akr1c14	0.0839722	5.87969	1.84386	0.0691119	0.81946	-4.27408	13	4.09901	4.14069
Tsc1	-0.041625	9.73871	-1.79513	0.0766199	0.81946	-4.35223	2	28.5312	28.5812
Chmp2b	-0.0637944	9.70086	-1.82274	0.0722868	0.81946	-4.30819	16	65.336	65.3596
Eed	-0.0594806	7.40872	-1.77001	0.0807481	0.81946	-4.39177	7	89.6039	89.6302
Krtap9-3	0.0641167	9.21932	1.76325	0.0818894	0.81946	-4.40231	11	99.4882	99.4889
Krtap4-2	0.0603472	7.15066	1.80394	0.0752141	0.81946	-4.33824	11	99.5249	99.5259
Mrps35	-0.0466361	8.34955	-1.76707	0.0812423	0.81946	-4.39635	6	146.944	146.975
Psg21	0.0464111	7.45696	1.78005	0.0790763	0.81946	-4.37602	7	18.3807	18.3907
Krtap9-1	0.0600556	8.90187	1.85225	0.0678842	0.81946	-4.26044	11	99.7642	99.7653
Ezr	0.0731556	9.45158	1.84878	0.0683897	0.81946	-4.26609	17	7.00544	7.05018
Smad2	-0.0611083	9.15316	-1.82901	0.0713323	0.81946	-4.2981	18	76.3747	76.444
Tmem63a	-0.104731	9.50964	-1.83083	0.0710566	0.81946	-4.29516	1	180.77	180.803
Riok1	-0.0574556	7.70859	-1.81086	0.0741251	0.81946	-4.32721	13	38.221	38.2454
Gast	0.0545444	8.24282	1.77166	0.0804707	0.81946	-4.38918	11	100.225	100.228
Gpr12	-0.0786306	8.68739	-1.84284	0.0692631	0.81946	-4.27574	5	146.519	146.522
Crebbp	-0.0375944	10.5805	-1.76605	0.0814149	0.81946	-4.39795	16	3.89919	4.03186
Immp2l	0.108861	7.73252	1.82303	0.072242	0.81946	-4.30772	12	41.0741	42.0024
Serpina1f	0.0680722	6.51576	1.83713	0.0701105	0.81946	-4.28499	12	103.654	103.662
Serpina1e	0.107892	7.8643	1.78244	0.0786818	0.81946	-4.37225	12	103.913	103.925
Tfpt	-0.0695028	9.65935	-1.77237	0.0803522	0.81946	-4.38807	7	3.62332	3.63293
Ndufa4l2	0.0577472	7.32665	1.82709	0.0716228	0.81946	-4.30119	10	127.351	127.353
Fgf18	0.0583111	8.30353	1.80861	0.0744778	0.81946	-4.3308	11	33.0674	33.0974
Ranbp17	-0.0773403	8.57614	-1.76678	0.0812908	0.81946	-4.3968	11	33.1618	33.4637
Angpt1	-0.115664	6.61333	-1.81355	0.0737065	0.81946	-4.32292	15	42.2881	42.5404
Acmsd	0.0555639	5.98696	1.81531	0.0734323	0.81946	-4.3201	1	127.657	127.696
Hrg	-0.0526472	4.51148	-1.85008	0.0682005	0.81946	-4.26398	16	22.7698	22.7804
Rdh19	0.0865139	7.75724	1.84369	0.069137	0.81946	-4.27436	10	127.686	127.697
Tmem79	0.0599222	7.08152	1.84991	0.0682243	0.81946	-4.26425	3	88.236	88.2435
Tcl1b5	0.0619917	7.8792	1.85062	0.0681213	0.81946	-4.2631	12	105.143	105.147
Hsd17b6	0.0754222	6.22721	1.78021	0.0790493	0.81946	-4.37576	10	127.827	127.843
Bdkrb1	0.0575833	7.77668	1.76307	0.0819202	0.81946	-4.4026	12	105.569	105.572
Pmf1	0.0524583	7.86327	1.77103	0.0805759	0.81946	-4.39016	3	88.3015	88.3176
Dcaf17	-0.0476639	8.81665	-1.79583	0.0765066	0.81946	-4.35111	2	70.8857	70.9295
Slc38a5	0.0753083	7.96184	1.83221	0.0708489	0.81946	-4.29294	X	8.13737	8.14642
Ghrhr	0.0607306	8.9248	1.80714	0.0747085	0.81946	-4.33314	6	55.3533	55.3655
Dok7	0.051825	8.14097	1.79647	0.076404	0.81946	-4.3501	5	35.2141	35.2452
Cuta	0.05825	11.0414	1.84266	0.0692896	0.81946	-4.27604	17	27.1528	27.1585
Mip	0.0664806	6.9123	1.7794	0.0791842	0.81946	-4.37705	10	128.062	128.068
Efhd1	-0.1033	9.44209	-1.79642	0.0764122	0.81946	-4.35018	1	87.1921	87.2386
Timeless	0.0589583	7.59783	1.80031	0.0757903	0.81946	-4.344	10	128.068	128.089
Tnfsf11	0.0631056	8.93806	1.78117	0.0788908	0.81946	-4.37425	14	78.5149	78.5455
Spats2l	0.0499889	8.74343	1.827	0.071637	0.81946	-4.30134	1	57.8133	57.9876
Chchd1	-0.0723194	8.4444	-1.82038	0.0726487	0.81946	-4.31197	14	20.7531	20.7545
Col5a3	0.0521389	8.04194	1.76335	0.0818731	0.81946	-4.40216	9	20.6813	20.7264
Tmc1	0.0560333	6.28713	1.83624	0.0702433	0.81946	-4.28642	19	20.7608	20.9316
Catsper4	0.0442444	7.12497	1.8289	0.0713484	0.81946	-4.29827	4	133.939	133.955
Mkx	-0.0725	8.66116	-1.79293	0.0769739	0.81946	-4.35571	18	6.93452	7.00478
Cnksr1	0.0580861	6.77903	1.8548	0.0675145	0.81946	-4.25629	4	133.955	133.966
Adam18	0.0907333	5.75065	1.79362	0.0768628	0.81946	-4.35461	8	25.0923	25.1648
Itpr3	0.0510556	8.2504	1.77042	0.0806787	0.81946	-4.39112	17	27.2763	27.3412
Klrc1	0.0800333	5.05065	1.83072	0.0710739	0.81946	-4.29535	6	129.643	129.656
Nol12	-0.0361194	8.61383	-1.79095	0.0772941	0.81946	-4.35884	15	78.8191	78.8278
Zbed3	-0.0513278	9.16277	-1.83823	0.0699475	0.81946	-4.28322	13	95.4601	95.4743
Anks1	0.0382806	8.96093	1.78723	0.0778981	0.81946	-4.36471	17	28.1283	28.2817
Tas2r102	0.0509278	5.4051	1.7847	0.0783113	0.81946	-4.3687	6	132.739	132.74
Pigx	-0.0647389	8.70774	-1.83328	0.0706871	0.81946	-4.29121	16	31.9032	31.9186
Bex6	0.056325	6.31702	1.78977	0.0774855	0.81946	-4.3607	16	31.9986	32.0058
Ubxn2a	0.0682	10.066	1.77812	0.0793945	0.81946	-4.37905	12	4.92903	4.9577
Rbp2	0.0739	7.0827	1.84148	0.0694644	0.81946	-4.27795	9	98.3682	98.3918
Rnf133	0.0606778	6.76236	1.82893	0.0713447	0.81946	-4.29824	6	23.6489	23.6503
Rps4x	-0.0503978	10.3111	-1.84132	0.0694883	0.81946	-4.27821	X	101.229	101.233
Mchr1	0.0603194	9.17317	1.86025	0.0667305	0.81946	-4.24739	15	81.1197	81.1232
Eps8l1	0.140119	7.41409	1.82294	0.0722561	0.81946	-4.30786	7	4.46367	4.48349
Sash1	-0.0410306	8.29873	-1.77278	0.080283	0.81946	-4.38742	10	8.59798	8.76181
Bhlhe22	-0.0709806	8.94307	-1.77492	0.0799267	0.81946	-4.38407	3	18.1083	18.1117
Mutyh	0.0523333	7.81543	1.82389	0.0721111	0.81946	-4.30634	4	116.665	116.677
Ptpn20	0.06245	6.29336	1.79045	0.0773751	0.81946	-4.35963	14	33.3112	33.3627
Gdf10	-0.0507056	8.63844	-1.85025	0.0681756	0.81946	-4.26371	14	33.6455	33.6599
Tex22	0.0625583	7.70818	1.82553	0.0718602	0.81946	-4.3037	12	113.038	113.053
Stfa2	0.0965556	5.01129	1.79274	0.0770049	0.81946	-4.35601	16	36.2244	36.2288
Uckl1	-0.0512194	8.77072	-1.80536	0.0749902	0.81946	-4.33598	2	181.211	181.227
Tbx10	0.0636278	7.65507	1.85511	0.0674692	0.81946	-4.25577	19	4.04275	4.04951
Usp51	-0.105206	7.12377	-1.83177	0.0709146	0.81946	-4.29365	X	151.789	151.792
Fbp2	-0.050525	7.51788	-1.8307	0.0710766	0.81946	-4.29538	13	62.9847	63.0062
Ddx47	-0.05685	8.81436	-1.78235	0.0786978	0.81946	-4.37241	6	134.989	135.001
C1qb	0.221969	10.2567	1.81662	0.0732288	0.81946	-4.318	4	136.607	136.613
Zfp882	-0.0742139	8.47705	-1.81049	0.0741835	0.81946	-4.3278	8	72.6625	72.6702
Ttc36	0.0612333	8.41332	1.7907	0.0773348	0.81946	-4.35923	9	44.7107	44.7144
Stx11	0.0641417	8.39654	1.82003	0.0727033	0.81946	-4.31254	10	12.814	12.84
Ubc	0.0452889	11.7091	1.79336	0.0769049	0.81946	-4.35503	5	125.463	125.467
P2ry1	0.0593111	7.87421	1.7997	0.0758882	0.81946	-4.34498	3	60.9102	60.9164
Arl2	0.048975	10.5366	1.82315	0.0722237	0.81946	-4.30752	19	6.1844	6.19158
Thrb	0.0789778	8.97228	1.79535	0.0765841	0.81946	-4.35187	14	4.43161	4.80943
Mpl	0.0492917	7.98789	1.81374	0.0736771	0.81946	-4.32262	4	118.3	118.315
Oxsm	0.0844889	8.40256	1.76432	0.0817079	0.81946	-4.40065	14	6.21995	6.23111
Nek10	-0.0592056	6.7313	-1.80974	0.0743006	0.81946	-4.32899	14	7.4577	7.66635
Lao1	0.0668056	7.17977	1.80396	0.0752105	0.81946	-4.3382	4	118.819	118.826
Figla	0.062325	7.2375	1.79946	0.0759269	0.81946	-4.34536	6	85.9932	85.998
Sla2	0.0473889	7.97935	1.80718	0.0747023	0.81946	-4.33307	2	156.714	156.729
Zfp458	0.102067	9.05236	1.77389	0.0800986	0.81946	-4.38569	13	67.403	67.4265
Ttc9c	-0.055625	9.60306	-1.85483	0.0675098	0.81946	-4.25623	19	8.78644	8.7967
Glo1	0.174226	10.5073	1.77257	0.0803182	0.81946	-4.38775	17	30.8039	30.8458
Meox1	0.0687833	6.80515	1.85451	0.067556	0.81946	-4.25675	11	101.768	101.785
Pnma3	-0.0724972	7.83376	-1.84467	0.0689929	0.81946	-4.27277	X	72.1084	72.1118
Xlr5b	0.0641861	6.11554	1.77674	0.0796244	0.81946	-4.38122	X	72.1924	72.2025
Tnfsf10	0.09985	7.22149	1.78471	0.0783095	0.81946	-4.36868	3	27.3712	27.3966
Foxf2	0.0772167	7.59607	1.84344	0.0691748	0.81946	-4.27477	13	31.8098	31.8154
Zfp346	-0.0476361	9.65891	-1.85647	0.0672735	0.81946	-4.25356	13	55.2531	55.2826
Rps3	-0.0643333	10.5705	-1.84553	0.0688671	0.81946	-4.27138	7	99.1271	99.1329
Timm17b	-0.0466667	8.94268	-1.76362	0.0818266	0.81946	-4.40174	X	7.7656	7.77617
Lrrfip1	-0.0431528	9.00129	-1.84891	0.068371	0.81946	-4.26588	1	90.9265	91.0567
Mboat4	0.0569278	7.83329	1.76695	0.0812632	0.81946	-4.39655	8	34.5822	34.5923
Mob1b	-0.06665	9.27642	-1.82919	0.0713045	0.81946	-4.29781	5	88.8687	88.9121
Krtap10-4	0.107578	7.93095	1.77992	0.0790985	0.81946	-4.37623	10	77.6619	77.6629
Eif4g1	-0.035825	10.8453	-1.81027	0.0742181	0.81946	-4.32815	16	20.4871	20.5116
Ssxb2	0.07445	6.16251	1.85643	0.0672787	0.81946	-4.25362	X	8.32058	8.32797
Mark2	-0.0489569	9.57436	-1.78831	0.0777233	0.81946	-4.36301	19	7.25276	7.31923
Apobec3	0.0804222	7.74707	1.81216	0.0739221	0.81946	-4.32513	15	79.7759	79.8001
Ssx2ip	-0.0472389	9.91014	-1.77235	0.080355	0.81946	-4.3881	3	146.11	146.146
Sft2d2	-0.157175	8.90594	-1.80054	0.0757549	0.81946	-4.34365	1	165.002	165.022
Cbll1	-0.0457639	9.50503	-1.78856	0.0776827	0.81946	-4.36262	12	31.5348	31.5496
Cand2	0.0409444	8.23187	1.81166	0.0740005	0.81946	-4.32593	6	115.751	115.783
Pkhd1l1	0.0476667	6.33746	1.85061	0.0681229	0.81946	-4.26312	15	44.3209	44.4648
Naip6	0.0872972	5.8579	1.77059	0.08065	0.81946	-4.39085	13	100.418	100.454
Twist2	-0.0533472	8.21488	-1.76501	0.0815905	0.81946	-4.39957	1	91.7292	91.7758
Igdcc3	0.0516667	8.54466	1.81872	0.0729045	0.81946	-4.31463	9	65.0485	65.0932
Homer3	0.0659472	9.25626	1.76674	0.081299	0.81946	-4.39688	8	70.7355	70.747
Sf3a3	-0.0529444	9.29664	-1.76611	0.0814051	0.81946	-4.39786	4	124.609	124.626
Otos	0.0630139	7.35452	1.81847	0.0729431	0.81946	-4.31503	1	92.5719	92.5766
Klhl12	-0.0685333	8.07227	-1.84856	0.0684218	0.81946	-4.26645	1	134.383	134.419
Pgpep1	0.0710222	8.33778	1.82339	0.072188	0.81946	-4.30715	8	71.0991	71.113
Coq7	-0.0537472	8.05373	-1.78789	0.0777912	0.81946	-4.36367	7	118.109	118.133
Kctd9	-0.0678444	8.60484	-1.7774	0.0795138	0.81946	-4.38018	14	67.9534	67.9798
Zfp239	-0.0505167	8.54973	-1.80115	0.0756569	0.81946	-4.34267	6	117.839	117.85
Prss50	0.0540472	6.88007	1.83861	0.0698902	0.81946	-4.2826	9	110.687	110.694
Gjb3	0.0807389	7.04218	1.84032	0.0696368	0.81946	-4.27984	4	127.219	127.225
Pgls	0.0496833	8.74105	1.85338	0.0677207	0.81946	-4.25861	8	72.0448	72.0537
Ucp2	0.229086	9.70119	1.80599	0.0748898	0.81946	-4.33497	7	100.143	100.151
Jak3	0.0406028	8.41341	1.82178	0.0724341	0.81946	-4.30973	8	72.1289	72.1432
Tbpl2	0.0529472	5.15027	1.78526	0.0782211	0.81946	-4.36783	2	23.9617	23.9866
Onecut3	0.0586583	7.74628	1.85079	0.0680966	0.81946	-4.26282	10	80.3307	80.3531
Mrpl48	-0.0951792	9.85834	-1.76437	0.0816988	0.81946	-4.40056	7	100.195	100.258
Coq3	-0.0514111	9.20836	-1.85213	0.0679008	0.81946	-4.26063	4	21.8797	21.9122
Higd1c	0.05325	6.49986	1.76576	0.081463	0.81946	-4.39839	15	100.262	100.282
Mlh1	-0.0641111	8.18058	-1.85517	0.067461	0.81946	-4.25568	9	111.057	111.101
Atp6v0a4	0.0622764	8.256	1.83481	0.0704581	0.81946	-4.28874	6	38.0254	38.1015
Ankrd33	0.0521306	8.17182	1.83084	0.0710547	0.81946	-4.29514	15	101.014	101.018
Nle1	0.0432639	8.37142	1.83503	0.0704246	0.81946	-4.28838	11	82.7916	82.7992
Tas2r137	0.0703778	7.47211	1.83951	0.0697562	0.81946	-4.28114	6	40.4682	40.4692
Paxip1	-0.0395222	9.57683	-1.84874	0.0683963	0.81946	-4.26617	5	27.9451	27.9967
Capn11	-0.275522	7.00476	-1.82296	0.0722535	0.81946	-4.30784	17	45.9411	45.9703
Sort1	0.0393194	12.3351	1.78346	0.0785156	0.81946	-4.37066	3	108.191	108.269
Cdsn	0.0647389	7.9206	1.83388	0.0705975	0.81946	-4.29024	17	35.863	35.8681
Neu4	0.0566694	8.45513	1.83217	0.0708554	0.81946	-4.29301	1	93.9482	93.9561
Nap1l2	-0.0702944	9.92262	-1.7903	0.0773998	0.81946	-4.35987	X	102.228	102.23
Poldip3	0.0410444	10.6946	1.78368	0.0784797	0.81946	-4.37032	15	83.0102	83.0336
Kcns1	-0.0710833	8.55748	-1.78062	0.0789819	0.81946	-4.37512	2	164.006	164.013
Faim2	0.0430417	12.4039	1.79429	0.0767552	0.81946	-4.35356	15	99.3949	99.426
Blvra	-0.0656194	7.93253	-1.76733	0.0811982	0.81946	-4.39594	2	126.913	126.939
Foxb1	0.0627944	6.88904	1.84004	0.0696774	0.81946	-4.28028	9	69.665	69.6682
Gtf2h1	-0.0503361	9.01104	-1.78225	0.0787135	0.81946	-4.37256	7	46.4455	46.4732
Gdf6	0.0629167	7.10865	1.80883	0.0744429	0.81946	-4.33044	4	9.84437	9.86234
Ndufaf6	-0.0648056	7.58009	-1.85447	0.0675627	0.81946	-4.25683	4	11.051	11.0762
Wfdc16	-0.0520833	6.77723	-1.77651	0.0796621	0.81946	-4.38158	2	164.477	164.481
Otof	-0.0614556	8.02313	-1.80567	0.0749406	0.81946	-4.33548	5	30.5244	30.6193
Prr5l	-0.105483	7.71351	-1.80281	0.0753927	0.81946	-4.34003	2	101.545	101.713
Mslnl	0.0497764	7.85264	1.82775	0.0715231	0.81946	-4.30013	17	25.955	25.9673
Jmjd8	0.0402167	11.0557	1.81834	0.0729628	0.81946	-4.31524	17	26.0478	26.0508
Mgmt	0.0494278	7.63606	1.80602	0.0748856	0.81946	-4.33493	7	136.496	136.732
Ccnc	-0.0704611	9.68989	-1.8239	0.0721092	0.81946	-4.30632	4	21.7277	21.7599
Vwa3a	-0.0802417	8.41415	-1.76357	0.081835	0.81946	-4.40181	7	120.339	120.405
Hand1	0.0612361	7.70611	1.79786	0.0761822	0.81946	-4.3479	11	57.7195	57.7236
Pnma2	-0.0508333	8.61489	-1.85698	0.0671992	0.81946	-4.25272	14	67.1486	67.1585
Ube2k	-0.0435972	10.8777	-1.80337	0.0753049	0.81946	-4.33915	5	65.6946	65.7563
Hhatl	0.0819861	8.40722	1.76978	0.0807868	0.81946	-4.39213	9	121.613	121.622
Ptpn11	-0.0573583	10.605	-1.79742	0.0762528	0.81946	-4.3486	5	121.269	121.329
Npr2	0.0609444	9.66496	1.82007	0.0726975	0.81946	-4.31248	4	43.6319	43.6512
Ccr5	0.124431	6.67911	1.77044	0.080675	0.81946	-4.39108	9	123.922	123.948
Pigm	-0.0607222	8.30345	-1.8092	0.0743863	0.81946	-4.32987	1	172.204	172.212
Pdcd2l	-0.0609361	8.76933	-1.84781	0.0685317	0.81946	-4.26767	7	33.8839	33.8961
Ptprb	0.120872	9.26953	1.7726	0.0803135	0.81946	-4.38771	10	116.111	116.225
Exosc3	0.0403847	6.81087	1.76836	0.0810255	0.81946	-4.39434	4	45.3166	45.3427
Chst4	0.0597222	7.09083	1.78467	0.0783175	0.81946	-4.36876	8	110.756	110.766
Hipk1	0.0280194	11.4561	1.80337	0.075305	0.81946	-4.33915	3	103.647	103.699
Ermard	0.134038	8.36874	1.8182	0.0729852	0.81946	-4.31547	17	15.2615	15.3103
Anks6	-0.0426167	8.26414	-1.78127	0.0788744	0.81946	-4.37409	4	47.0157	47.0574
Col15a1	0.0499778	7.77784	1.85307	0.0677657	0.81946	-4.25911	4	47.2082	47.3132
Ifi205	0.0993778	4.4424	1.7966	0.0763838	0.81946	-4.3499	1	173.84	173.859
Tpr	-0.0630569	8.3269	-1.77412	0.08006	0.81946	-4.38533	1	150.269	150.326
Sec14l4	0.0644472	6.61786	1.77672	0.0796267	0.81946	-4.38124	11	3.98146	3.99802
Med17	-0.0393222	8.6608	-1.77886	0.0792721	0.81946	-4.37788	9	15.1716	15.1912
Acrbp	0.0724694	8.43492	1.79647	0.0764046	0.81946	-4.3501	6	125.027	125.04
Tulp1	0.0582472	7.61057	1.80212	0.0755027	0.81946	-4.34113	17	28.5705	28.5842
Lhfpl5	0.0457417	8.12874	1.77506	0.0799026	0.81946	-4.38385	17	28.7946	28.8047
Cstf3	-0.0588986	8.87694	-1.77571	0.0797953	0.81946	-4.38284	2	104.421	104.496
Cryba2	0.0639	7.81369	1.80126	0.0756402	0.81946	-4.34251	1	74.9291	74.9323
Apoh	0.0538972	6.39108	1.77415	0.0800554	0.81946	-4.38528	11	108.234	108.305
Tdrd5	-0.0795806	7.71093	-1.80616	0.0748638	0.81946	-4.33471	1	156.083	156.131
Impdh2	-0.0926	7.33881	-1.81308	0.0737792	0.81946	-4.32367	9	108.437	108.443
Nms	0.067	7.00371	1.83383	0.0706057	0.81946	-4.29033	1	38.9782	38.9894
Fut7	0.0636667	7.49661	1.80476	0.0750847	0.81946	-4.33693	2	25.3133	25.3164
Il19	0.0536528	7.16445	1.79786	0.076182	0.81946	-4.3479	1	130.86	130.868
Kif21b	-0.0618389	9.08991	-1.83398	0.0705822	0.81946	-4.29008	1	136.059	136.106
Krtap5-4	0.0703458	9.50423	1.76598	0.0814266	0.81946	-4.39806	7	141.857	141.858
Mixl1	0.0624111	7.34489	1.76413	0.0817398	0.81946	-4.40094	1	180.521	180.525
S100a7a	0.0586111	8.15209	1.78828	0.0777273	0.81946	-4.36305	3	90.5613	90.566
Sstr2	0.0893333	8.13988	1.81382	0.0736639	0.81946	-4.32248	11	113.51	113.517
Zkscan16	-0.0961972	9.57857	-1.85669	0.0672417	0.81946	-4.2532	4	58.9436	58.9584
Gng10	-0.0533278	9.35118	-1.84748	0.0685807	0.81946	-4.26821	4	59.0351	59.0419
Rex2	-0.108061	6.339	-1.82642	0.0717257	0.81946	-4.30228	4	147.106	147.145
Zfp446	0.0520722	8.09269	1.82326	0.0722074	0.81946	-4.30735	7	12.7118	12.7196
Mrpl20	-0.170625	8.96629	-1.77477	0.0799519	0.81946	-4.38431	4	155.887	155.894
Aven	-0.0701833	8.05787	-1.77324	0.0802071	0.81946	-4.38671	2	112.323	112.465
Il12rb2	0.0506972	6.51163	1.79454	0.0767151	0.81946	-4.35316	6	67.2683	67.3532
Nup107	-0.0467639	8.42436	-1.78128	0.0788737	0.81946	-4.37409	10	117.587	117.629
Klhl9	0.0531208	8.80442	1.80922	0.074383	0.81946	-4.32983	4	88.6365	88.6407
Ifna6	-0.0738056	6.89545	-1.85973	0.0668039	0.81946	-4.24822	4	88.7457	88.7462
Pla2g2a	0.0492167	6.68103	1.84032	0.069636	0.81946	-4.27983	4	138.559	138.562
Cdh17	0.0607222	5.9353	1.76315	0.0819071	0.81946	-4.40248	4	11.7581	11.8179
Trpv3	0.0448611	7.41551	1.80969	0.0743088	0.81946	-4.32908	11	73.1582	73.1912
Etv2	0.0580278	7.41502	1.81378	0.0736697	0.81946	-4.32254	7	30.333	30.3353
Ccr8	0.0636	5.96674	1.77423	0.0800414	0.81946	-4.38515	9	119.921	119.924
Zfp652	-0.0444389	10.0494	-1.78036	0.0790259	0.81946	-4.37554	11	95.6035	95.7259
Rnf25	-0.0535444	9.61068	-1.81148	0.074028	0.81946	-4.32621	1	74.6329	74.6406
Ephb4	0.0571167	7.99378	1.78869	0.0776613	0.81946	-4.36241	5	137.348	137.377
Dyrk1b	0.0532444	10.2174	1.79571	0.0765274	0.81946	-4.35131	7	27.8789	27.8867
Surf6	0.0425639	8.39117	1.77957	0.0791559	0.81946	-4.37678	2	26.7786	26.7929
Zglp1	0.0709611	6.91841	1.82205	0.0723929	0.81946	-4.3093	9	20.9737	20.9784
Mpdz	-0.0579083	9.141	-1.78509	0.0782488	0.81946	-4.36809	4	81.1967	81.3611
Usp24	-0.0419153	8.77248	-1.80342	0.075297	0.81946	-4.33907	4	106.173	106.299
Tpst1	-0.0530583	9.87645	-1.84988	0.0682294	0.81946	-4.26431	5	130.102	130.165
Aspa	-0.147225	9.09505	-1.77779	0.0794496	0.81946	-4.37957	11	73.1958	73.2204
Tnnt2	-0.103153	7.57316	-1.81231	0.0738985	0.81946	-4.32489	1	135.764	135.78
Tacc3	0.0518167	7.20947	1.85445	0.0675644	0.81946	-4.25685	5	33.8155	33.8363
Tspan10	0.0663583	7.87692	1.84215	0.0693656	0.81946	-4.27687	11	120.333	120.338
Uchl1	0.0917694	11.5736	1.83935	0.0697803	0.81946	-4.2814	5	66.8334	66.8446
Lin37	-0.0542722	9.7525	-1.85478	0.0675172	0.81946	-4.25632	7	30.2549	30.2593
Cyp3a13	-0.0610917	6.74784	-1.77408	0.0800672	0.81946	-4.3854	5	137.891	137.92
Azgp1	0.0609722	6.89295	1.7835	0.0785087	0.81946	-4.37059	5	137.98	137.988
Fam53a	-0.0406472	8.44887	-1.76961	0.0808147	0.81946	-4.39239	5	33.7577	33.787
Gdf5	0.0457569	6.8391	1.76832	0.0810315	0.81946	-4.3944	2	155.783	155.787
Prkd2	0.0543917	7.76521	1.82782	0.0715128	0.81946	-4.30002	7	16.5768	16.6044
Hdac5	0.0524411	9.61217	1.81059	0.0741678	0.81946	-4.32764	11	102.085	102.121
Accsl	-0.0703944	6.81196	-1.83143	0.0709667	0.81946	-4.2942	2	93.6857	93.7608
Ogdh	0.0473528	11.2505	1.80859	0.0744811	0.81946	-4.33083	11	6.24163	6.30664
St6galnac4	0.0547083	8.96863	1.77163	0.0804752	0.81946	-4.38922	2	32.4771	32.4897
Nsg2	-0.0421194	11.0235	-1.83497	0.0704339	0.81946	-4.28848	11	31.9505	32.0092
Clnk	0.0603361	6.97972	1.79054	0.0773602	0.81946	-4.35948	5	38.8638	39.0342
Vps16	-0.042925	8.95017	-1.78742	0.0778671	0.81946	-4.36441	2	130.266	130.286
Odam	-0.0489222	5.17392	-1.79626	0.0764386	0.81946	-4.35044	5	88.0329	88.042
Edf1	0.0459694	10.2194	1.79696	0.0763259	0.81946	-4.34932	2	25.4479	25.4521
Dnajc10	-0.0633417	9.31953	-1.85672	0.0672372	0.81946	-4.25315	2	80.1458	80.1844
Fam98b	-0.0673972	8.95819	-1.8366	0.0701906	0.81946	-4.28585	2	117.08	117.102
Zfp507	0.0398792	9.23073	1.76169	0.0821542	0.821283	-4.40474	7	35.4718	35.5024
Rpl23	-0.0418028	9.80869	-1.7612	0.0822386	0.82161	-4.40551	11	97.6684	97.6733
Mecr	-0.0527667	8.82048	-1.75877	0.082653	0.822522	-4.40928	4	131.571	131.595
Ndufa4	-0.0548083	10.3501	-1.75839	0.0827181	0.822522	-4.40987	6	11.9003	11.9075
Imp3	-0.0636111	10.4055	-1.75923	0.0825737	0.822522	-4.40856	9	56.8448	56.8457
Fabp4	0.0444917	5.61565	1.75997	0.0824488	0.822522	-4.40743	3	10.2691	10.2736
Qrfp	0.056175	8.02191	1.75823	0.0827454	0.822522	-4.41012	2	31.6962	31.7006
Cmtm3	0.0990833	9.47155	1.75794	0.0827962	0.822522	-4.41058	8	105.066	105.074
Lpar5	0.0596861	8.24176	1.7591	0.0825964	0.822522	-4.40877	6	125.045	125.059
Vmn2r71	-0.0725611	4.47241	-1.75926	0.0825699	0.822522	-4.40853	7	85.2123	85.2739
Lrrc8a	0.0574278	9.88514	1.75806	0.0827748	0.822522	-4.41039	2	30.1277	30.1538
Mdm1	0.0416167	7.66056	1.75681	0.0829886	0.823917	-4.41232	10	117.978	118.005
Adnp2	-0.0352722	8.63004	-1.75484	0.0833288	0.826378	-4.41539	18	80.1695	80.1947
Rps12	-0.0686258	9.90292	-1.75477	0.0833406	0.826378	-4.4155	10	23.6611	23.6632
Ctsw	0.0604583	7.08253	1.74624	0.0848217	0.827275	-4.4287	19	5.51507	5.51853
Pcdhb21	-0.0701167	7.82438	-1.74785	0.0845401	0.827275	-4.42621	18	37.6467	37.6514
Slain2	0.0306593	8.89236	1.74341	0.0853181	0.827275	-4.43307	5	73.0716	73.1362
Arnt2	-0.0736361	10.7897	-1.74183	0.0855958	0.827275	-4.43551	7	83.8955	84.0594
Fah	0.0901639	9.94615	1.7467	0.0847409	0.827275	-4.42799	7	84.2344	84.2559
Chrna5	-0.0972694	7.58615	-1.73945	0.0860164	0.827275	-4.43918	9	54.8882	54.9151
Ddit3	-0.0507667	8.44144	-1.74531	0.0849833	0.827275	-4.43013	10	127.127	127.132
Ddit3	-0.0507667	8.44144	-1.74531	0.0849833	0.827275	-4.43013	10	127.127	127.13
Slurp1	0.0569333	7.86261	1.74246	0.0854838	0.827275	-4.43453	15	74.5962	74.5999
Nid2	0.0706778	7.57758	1.74791	0.0845297	0.827275	-4.42612	14	19.8013	19.8619
Il31ra	0.0484806	6.38698	1.74935	0.0842788	0.827275	-4.42389	13	112.656	112.731
Tmem74	-0.0980167	9.53712	-1.75157	0.0838935	0.827275	-4.42046	15	43.728	43.7334
Ube2d1	-0.0469472	11.3997	-1.74526	0.0849933	0.827275	-4.43022	10	71.0908	71.1211
Pola1	0.0480556	7.49072	1.74341	0.0853167	0.827275	-4.43306	X	92.3484	92.6758
Bdh2	0.0555833	7.63443	1.74529	0.0849875	0.827275	-4.43017	3	134.987	135.01
Plekhh1	-0.0817056	8.62566	-1.73972	0.0859687	0.827275	-4.43876	12	79.0759	79.1284
Adm	0.0774917	7.68731	1.73917	0.0860654	0.827275	-4.4396	7	110.227	110.229
Msn	0.10045	9.02397	1.74388	0.0852342	0.827275	-4.43234	X	95.1396	95.2122
Enpp4	-0.0734417	9.28685	-1.74629	0.0848119	0.827275	-4.42862	17	44.4072	44.4167
Fcamr	0.06165	6.69723	1.75238	0.0837524	0.827275	-4.4192	1	130.729	130.742
Vstm4	0.0543	8.53508	1.73993	0.0859311	0.827275	-4.43843	14	32.5787	32.6614
Ube2a	-0.0586417	9.80723	-1.74832	0.0844578	0.827275	-4.42548	X	36.0648	36.1479
Wdr1	0.0337194	11.4769	1.75201	0.0838175	0.827275	-4.41978	5	38.6842	38.7206
Rbmx	-0.0815528	9.75294	-1.74618	0.0848312	0.827275	-4.42879	X	56.4289	56.4384
Zfp799	-0.0534889	9.12909	-1.74194	0.0855761	0.827275	-4.43534	17	33.0344	33.0492
Cyp2d12	-0.0552306	5.49474	-1.74505	0.0850297	0.827275	-4.43054	15	82.4393	82.4446
Trim10	0.0601583	6.82267	1.75139	0.0839246	0.827275	-4.42074	17	37.1805	37.1887
Taf9	-0.0604042	9.64987	-1.74107	0.0857289	0.827275	-4.43667	13	100.788	100.793
Gdf1	0.0844778	10.306	1.75107	0.0839793	0.827275	-4.42122	8	70.7825	70.7842
Pax2	0.0491028	7.7887	1.74546	0.0849573	0.827275	-4.4299	19	44.7351	44.8263
Efcab7	0.0745167	7.38608	1.74277	0.0854294	0.827275	-4.43405	4	99.7174	99.77
Chst15	-0.0522028	9.95162	-1.75159	0.0838905	0.827275	-4.42043	7	131.838	131.919
Defb14	0.0585333	4.78834	1.7407	0.0857954	0.827275	-4.43725	8	19.2444	19.2452
Ffar2	0.0627167	7.10354	1.75089	0.084012	0.827275	-4.42152	7	30.5178	30.5232
Ap3d1	0.035875	11.4296	1.75242	0.0837455	0.827275	-4.41913	10	80.5428	80.5781
Svs5	0.0638694	6.43852	1.74221	0.0855289	0.827275	-4.43492	2	164.175	164.176
Fxyd3	0.0670611	7.59859	1.74986	0.0841896	0.827275	-4.4231	7	30.7676	30.7761
Hoxa3	0.0381236	6.57229	1.74068	0.0857977	0.827275	-4.43727	6	52.146	52.1903
Ica1	-0.144814	10.2994	-1.74863	0.0844036	0.827275	-4.425	6	8.63053	8.77849
Fcer1a	0.0623389	5.11237	1.7423	0.0855124	0.827275	-4.43478	1	173.049	173.055
Grin3a	-0.0758944	9.01565	-1.7412	0.0857072	0.827275	-4.43648	4	49.6616	49.8457
Dbi	-0.09375	11.7341	-1.74301	0.0853884	0.827275	-4.43369	1	120.041	120.049
Mia3	-0.0444278	9.60756	-1.75174	0.0838634	0.827275	-4.42019	1	183.108	183.151
Oaz3	0.0606389	6.36061	1.74535	0.0849777	0.827275	-4.43008	3	94.3397	94.3512
Uba7	0.0545028	7.91489	1.74057	0.0858171	0.827275	-4.43744	9	107.853	107.861
Lrrc51	0.0849611	8.14261	1.73904	0.0860887	0.827275	-4.4398	7	101.562	101.583
Nkx2-4	0.0526222	8.76614	1.74013	0.0858952	0.827275	-4.43812	2	146.925	146.927
Necap2	0.0702722	9.6151	1.74984	0.0841945	0.827275	-4.42314	4	140.794	140.806
Kcnk3	0.0636639	9.39467	1.74659	0.0847603	0.827275	-4.42816	5	30.7455	30.7826
Nhp2	-0.066	8.57334	-1.74458	0.0851116	0.827275	-4.43126	11	51.5106	51.5145
Taldo1	-0.058875	8.89464	-1.73909	0.0860785	0.827275	-4.43972	7	140.972	140.983
Defb28	0.0597444	5.90393	1.73924	0.0860529	0.827275	-4.43949	2	152.36	152.363
Stk32a	-0.0649556	8.09344	-1.73762	0.0863406	0.829042	-4.44199	18	43.3406	43.4517
Gnai3	-0.06075	8.84236	-1.73712	0.0864293	0.829042	-4.44276	3	108.015	108.053
Wfdc5	0.0690056	7.2073	1.73726	0.086403	0.829042	-4.44253	2	164.018	164.025
Pld5	0.155922	7.6435	1.73567	0.0866867	0.829422	-4.44498	1	175.79	176.103
Adamtsl2	0.0478472	7.90714	1.73162	0.0874095	0.829422	-4.45119	2	26.9694	26.999
Prex2	0.0551417	9.98383	1.73315	0.0871359	0.829422	-4.44885	1	11.0637	11.3739
Atp7b	-0.0433806	7.38585	-1.72917	0.0878497	0.829422	-4.45494	8	22.4828	22.5503
Krt40	0.0592861	7.53155	1.72909	0.0878642	0.829422	-4.45507	11	99.4283	99.434
Zdhhc16	-0.042925	9.04857	-1.7318	0.0873775	0.829422	-4.45092	19	41.9219	41.9325
Psg18	-0.0649139	5.74845	-1.73165	0.0874047	0.829422	-4.45115	7	18.0793	18.0889
Gucy2f	0.059775	6.68025	1.73526	0.0867593	0.829422	-4.44561	X	140.864	140.98
Snta1	0.0434694	8.45952	1.7285	0.0879706	0.829422	-4.45597	2	154.218	154.25
Krt1	0.0455444	7.55959	1.73026	0.0876544	0.829422	-4.45328	15	101.754	101.759
Ier3ip1	-0.0526417	8.50617	-1.73052	0.0876077	0.829422	-4.45288	18	77.0177	77.0293
Sirpb1a	0.0438993	6.63766	1.73349	0.0870749	0.829422	-4.44832	3	15.4367	15.4916
Vsnl1	0.0433806	13.9653	1.73416	0.086955	0.829422	-4.44729	12	11.3752	11.4866
Col7a1	0.0533361	8.55866	1.73504	0.0867993	0.829422	-4.44595	9	108.783	108.814
Ctse	0.148486	7.19689	1.72906	0.0878706	0.829422	-4.45512	1	131.566	131.603
Sucnr1	0.052225	6.06954	1.73038	0.0876336	0.829422	-4.4531	3	59.9893	59.995
Lep	0.0592	6.31925	1.73216	0.087314	0.829422	-4.45037	6	29.0602	29.0739
Tgif2	0.0627722	9.25437	1.73593	0.0866412	0.829422	-4.44459	2	156.682	156.697
Fam107a	0.0957722	11.6262	1.72847	0.0879756	0.829422	-4.45601	14	14.1517	14.1735
Ctla2a	0.126483	5.82257	1.73137	0.0874549	0.829422	-4.45158	13	61.082	61.0844
Podxl	0.102758	9.07871	1.73051	0.0876096	0.829422	-4.4529	6	31.4964	31.5409
Exoc4	0.0430972	10.2692	1.72989	0.087721	0.829422	-4.45385	6	33.226	33.9509
Cry2	-0.0467167	10.2826	-1.72823	0.0880198	0.829422	-4.45639	2	92.234	92.2644
Sprr2a1	0.0638463	8.24179	1.72981	0.0877347	0.829422	-4.45396	3	92.1231	92.1292
Ccdc158	0.0522167	6.92682	1.72814	0.0880363	0.829422	-4.45653	5	92.7558	92.8231
Cnot2	-0.0456556	10.0352	-1.73102	0.0875175	0.829422	-4.45211	10	116.321	116.417
Tmem210	0.0648583	8.01339	1.73646	0.0865452	0.829422	-4.44376	2	25.1782	25.1792
Zfp113	0.0394806	8.52887	1.73126	0.0874746	0.829422	-4.45175	5	138.138	138.154
Fam210b	0.0523167	9.32856	1.72928	0.087831	0.829422	-4.45478	2	172.187	172.198
Iscu	0.0455431	10.8227	1.72832	0.0880038	0.829422	-4.45625	5	113.911	113.916
Csprs	0.0600528	6.613	1.72186	0.0891736	0.829548	-4.46611	GL456221.1	0.111572	0.163011
BC048507	0.0501389	7.82568	1.72243	0.0890714	0.829548	-4.46525	13	68.0114	68.012
Dnm1l	0.0469889	12.219	1.72058	0.0894083	0.829548	-4.46807	16	16.1301	16.1768
Cd200r3	0.06045	5.32345	1.72773	0.0881095	0.829548	-4.45715	16	44.764	44.8017
Rpl10l	0.0752	6.95858	1.72143	0.0892528	0.829548	-4.46677	12	66.3302	66.3312
Brix1	-0.0723944	8.85027	-1.72197	0.0891538	0.829548	-4.46594	15	10.4749	10.486
Fam50b	0.0693583	7.22891	1.72112	0.0893089	0.829548	-4.46724	13	34.9188	34.9316
Ikbkg	-0.040175	8.42875	-1.72081	0.0893665	0.829548	-4.46772	X	73.4369	73.4975
Ppp1r3a	0.0756583	5.55285	1.7237	0.0888401	0.829548	-4.46331	6	14.714	14.7553
Fgf8	0.0539194	8.49133	1.7262	0.0883859	0.829548	-4.45949	19	45.7252	45.7314
Hat1	-0.068825	8.4406	-1.72554	0.0885057	0.829548	-4.4605	2	71.2193	71.272
Itprip	0.0544139	7.2736	1.72415	0.0887583	0.829548	-4.46263	19	47.883	47.9077
Ncoa4	-0.0390972	10.0875	-1.72085	0.0893587	0.829548	-4.46766	14	31.8818	31.9018
Srrm1	-0.0352611	10.232	-1.72288	0.0889881	0.829548	-4.46456	4	135.048	135.081
Haus6	-0.0790917	7.0752	-1.72433	0.0887244	0.829548	-4.46234	4	86.4971	86.5303
Papss2	0.0904694	9.42337	1.72648	0.0883348	0.829548	-4.45906	19	32.5732	32.6446
Uvrag	-0.051825	9.5652	-1.72682	0.0882741	0.829548	-4.45854	7	98.5342	98.7903
Nt5c1a	-0.0787944	8.26119	-1.72373	0.0888334	0.829548	-4.46326	4	123.095	123.11
Clcnka	-0.0806167	7.42094	-1.72201	0.089147	0.829548	-4.46589	4	141.112	141.126
A4galt	0.0667333	8.00987	1.72399	0.0887877	0.829548	-4.46287	15	83.1109	83.136
Abcd3	-0.0502278	9.67133	-1.723	0.088967	0.829548	-4.46438	3	121.552	121.609
Emp1	0.0752722	7.84791	1.7214	0.0892584	0.829548	-4.46682	6	135.34	135.36
S100a14	0.0698611	6.65886	1.72462	0.0886726	0.829548	-4.4619	3	90.4342	90.4361
Slc31a2	0.0631694	9.85119	1.72141	0.0892566	0.829548	-4.4668	4	62.1808	62.2166
Ruvbl2	0.0379417	8.77248	1.72224	0.0891052	0.829548	-4.46554	7	45.0712	45.0875
Rem1	0.0448222	8.1797	1.72374	0.0888318	0.829548	-4.46324	2	152.469	152.477
Grin2b	-0.0730597	10.61	-1.72021	0.089476	0.829691	-4.46863	6	135.69	136.151
Chaf1a	-0.0489667	7.42047	-1.71952	0.0896012	0.830368	-4.46968	17	56.3474	56.3793
Otub2	-0.087025	9.66879	-1.71828	0.0898284	0.831017	-4.47157	12	103.355	103.373
Pa2g4	-0.0553361	9.67357	-1.71874	0.0897437	0.831017	-4.47086	10	128.394	128.402
Atp1a4	0.0502861	7.17574	1.71832	0.0898221	0.831017	-4.47151	1	172.051	172.086
Ptar1	-0.0557028	9.9162	-1.7146	0.0905053	0.832528	-4.47716	19	23.6648	23.709
Runx1	0.0633639	7.54988	1.71204	0.0909796	0.832528	-4.48106	16	92.3984	92.623
Jmjd1c	0.0361306	10.3748	1.71498	0.0904348	0.832528	-4.47658	10	66.9319	67.0921
Pkn1	-0.0430389	8.99947	-1.71364	0.0906824	0.832528	-4.47862	8	84.3932	84.4258
Immt	0.0357972	10.5142	1.71467	0.0904932	0.832528	-4.47706	6	71.8083	71.8544
Tubb6	0.0522167	8.32844	1.71314	0.0907743	0.832528	-4.47937	18	67.5238	67.5358
Afg3l2	-0.0367694	10.0077	-1.71202	0.0909824	0.832528	-4.48108	18	67.5378	67.5822
Cdk4	-0.0412944	10.609	-1.71456	0.0905133	0.832528	-4.47723	10	126.899	126.904
Cyp2c65	-0.0901722	4.44708	-1.71441	0.0905409	0.832528	-4.47746	19	39.0495	39.0824
Akr1c6	0.0605167	5.95073	1.71632	0.0901881	0.832528	-4.47455	13	4.4843	4.50788
Tmem170	0.0441444	8.80172	1.71505	0.0904227	0.832528	-4.47648	8	112.59	112.603
Speer3	0.0582139	5.37059	1.71171	0.0910406	0.832528	-4.48155	5	13.8416	13.8468
Vmn1r233	0.0590694	6.56712	1.7154	0.0903585	0.832528	-4.47595	17	21.21	21.2167
Pde8b	0.0408167	10.1068	1.71451	0.0905223	0.832528	-4.4773	13	95.161	95.3868
AF067063	0.0586028	6.24205	1.7151	0.0904137	0.832528	-4.47641	13	120.289	120.292
Btbd7	0.0427083	8.81773	1.71306	0.0907894	0.832528	-4.4795	12	102.747	102.845
Prrx1	-0.0810944	7.9536	-1.7138	0.090653	0.832528	-4.47838	1	163.073	163.141
Rpl6	-0.0422917	11.0177	-1.71233	0.0909259	0.832528	-4.48062	5	121.343	121.347
Cd4	0.068025	6.85887	1.71194	0.0909966	0.832528	-4.4812	6	124.842	124.865
Stam	-0.0350694	10.0364	-1.71362	0.0906874	0.832528	-4.47866	2	14.0789	14.1544
Dkk1	0.0651972	7.50895	1.71058	0.0912505	0.833376	-4.48327	19	30.5233	30.5271
Mepe	0.044325	5.26033	1.71008	0.0913433	0.833376	-4.48403	5	104.473	104.486
Rpap3	-0.0630583	7.90884	-1.71017	0.0913259	0.833376	-4.48389	15	97.573	97.6037
Il20rb	0.0511898	8.57992	1.71026	0.0913085	0.833376	-4.48374	9	100.34	100.369
Clcn3	-0.0509778	9.90198	-1.70909	0.0915269	0.833492	-4.48552	8	61.3634	61.4363
Notum	0.0493653	7.82212	1.70888	0.091566	0.833492	-4.48584	11	120.545	120.552
Ube2g1	-0.203207	6.72672	-1.7097	0.0914138	0.833492	-4.4846	11	72.4981	72.5773
Dtwd1	-0.0627	8.71069	-1.70934	0.0914805	0.833492	-4.48514	2	125.994	126.007
Grm5	0.0542139	12.1094	1.70727	0.0918655	0.835163	-4.48827	7	87.2334	87.7841
Rgs22	0.0872861	7.25182	1.70705	0.0919074	0.835163	-4.48861	15	36.0096	36.1405
Prelp	0.100619	9.88032	1.70754	0.0918148	0.835163	-4.48786	1	133.838	133.849
Hmgb1	-0.0657558	10.5325	-1.70537	0.0922221	0.837064	-4.49115	5	148.984	149.121
Ppp1r9a	-0.0415806	9.75531	-1.70539	0.0922183	0.837064	-4.49112	6	4.90292	5.16566
Setx	-0.0450917	9.26058	-1.70445	0.0923948	0.837823	-4.49254	2	29.0142	29.0725
Krtcap3	0.0440694	7.93743	1.70436	0.0924113	0.837823	-4.49268	5	31.409	31.4105
Dffb	-0.047825	7.90857	-1.70375	0.092526	0.837996	-4.4936	4	154.049	154.06
Elmod1	-0.0498694	12.3671	-1.70369	0.0925358	0.837996	-4.49368	9	53.8187	53.8826
Serpinb1a	-0.140656	7.75212	-1.70254	0.0927531	0.838051	-4.49542	13	33.0261	33.0352
Acot4	-0.0669417	7.58521	-1.70283	0.0926991	0.838051	-4.49499	12	84.0852	84.0954
Gstt4	0.0553583	6.85184	1.70266	0.0927307	0.838051	-4.49524	10	75.6508	75.6584
Tas1r1	0.0482722	7.71508	1.70321	0.0926259	0.838051	-4.4944	4	152.112	152.123
Dsc2	0.0446528	6.39976	1.69845	0.0935262	0.838469	-4.50159	18	20.1637	20.1926
Atp2a2	0.0331889	13.0682	1.7017	0.0929116	0.838469	-4.49669	5	122.592	122.64
Pcdhb17	-0.0993278	8.39795	-1.69819	0.0935737	0.838469	-4.50197	18	37.6178	37.6225
Vmn1r44	0.0585222	5.88458	1.69698	0.0938032	0.838469	-4.50379	6	89.8606	89.8719
Nudt10	-0.0824361	9.28108	-1.69605	0.0939809	0.838469	-4.5052	X	6.08075	6.08507
Lvrn	0.0771528	6.28669	1.69438	0.0942998	0.838469	-4.50771	18	46.9831	47.0403
Bzw2	-0.0422583	10.3644	-1.69876	0.0934668	0.838469	-4.50112	12	36.1418	36.2081
Gapt	0.0633333	6.80166	1.69896	0.0934295	0.838469	-4.50083	13	110.489	110.494
Cox15	-0.0487694	8.9173	-1.69706	0.0937883	0.838469	-4.50367	19	43.7217	43.7414
Mrpl46	-0.0570972	8.27888	-1.69432	0.0943109	0.838469	-4.5078	7	78.425	78.4333
Skint2	0.0499583	4.19158	1.6971	0.0937806	0.838469	-4.50361	4	112.414	112.509
Klhl15	-0.0444	8.57209	-1.69526	0.0941319	0.838469	-4.50639	X	93.2782	93.3213
Sbf2	-0.0367639	10.146	-1.69731	0.0937422	0.838469	-4.50331	7	109.907	110.214
Prdm16	0.0537181	8.60972	1.69442	0.0942923	0.838469	-4.50765	4	154.401	154.721
Slc25a17	-0.0534167	10.0166	-1.69604	0.0939822	0.838469	-4.50521	15	81.2031	81.245
Sox3	0.0493417	8.66297	1.6965	0.0938962	0.838469	-4.50453	X	59.935	59.937
Fermt3	0.0473639	8.04946	1.70113	0.0930177	0.838469	-4.49754	19	6.97633	6.99684
Wnt8b	0.0581944	6.60391	1.69814	0.0935839	0.838469	-4.50205	19	44.4819	44.5027
Tspyl2	-0.042225	10.8733	-1.69474	0.0942302	0.838469	-4.50717	X	151.12	151.125
Ssr4	-0.0492167	9.66031	-1.69477	0.0942242	0.838469	-4.50712	X	72.8306	72.8344
Abl1	-0.0523361	9.613	-1.69643	0.0939092	0.838469	-4.50463	2	31.5784	31.6942
Msh6	-0.0449361	7.3847	-1.69766	0.0936745	0.838469	-4.50277	17	88.2825	88.2983
Klhdc8b	0.0419528	8.13421	1.69421	0.0943311	0.838469	-4.50796	9	108.325	108.339
Cacna2d2	0.107144	9.05125	1.7	0.0932311	0.838469	-4.49925	9	107.277	107.407
Syce1	0.0593056	6.38216	1.69895	0.0934308	0.838469	-4.50084	7	140.357	140.368
Tmem214	0.0357444	10.4088	1.6944	0.0942954	0.838469	-4.50768	5	31.0254	31.0365
Sigirr	0.0454139	7.45303	1.69956	0.0933146	0.838469	-4.49991	7	140.671	140.68
Vmn1r90	0.159506	8.96556	1.69814	0.0935844	0.838469	-4.50206	7	14.2894	14.2974
Bcam	0.07505	8.45321	1.69477	0.094225	0.838469	-4.50712	7	19.4901	19.5049
Ufsp2	-0.0499583	9.89969	-1.69371	0.0944277	0.838858	-4.50872	8	46.4286	46.45
Ceacam14	0.0638194	5.5775	1.69305	0.0945525	0.839497	-4.5097	7	17.5466	17.5496
Khdrbs1	-0.0442319	10.089	-1.68962	0.0952104	0.841105	-4.51485	4	129.597	129.636
Zfp821	-0.0417333	8.91537	-1.69046	0.0950486	0.841105	-4.51358	8	110.432	110.452
Fra10ac1	-0.0748833	7.10523	-1.69068	0.0950078	0.841105	-4.51327	19	38.1769	38.2126
Ankrd2	0.0563917	7.77901	1.69004	0.0951309	0.841105	-4.51423	19	42.0244	42.0335
Syce1l	0.0607389	8.15413	1.68966	0.0952025	0.841105	-4.51479	8	114.37	114.382
Wdr25	0.0494986	7.86642	1.69041	0.0950581	0.841105	-4.51366	12	108.86	108.994
Klra10	-0.0561861	4.43628	-1.69048	0.0950447	0.841105	-4.51355	6	130.246	130.259
C2cd4c	0.0543611	8.04619	1.6909	0.0949649	0.841105	-4.51293	10	79.4427	79.4499
Pdk2	0.0437111	11.2073	1.69117	0.0949126	0.841105	-4.51252	11	94.9171	94.9322
S100a3	0.0672194	6.53928	1.6893	0.0952728	0.841188	-4.51533	3	90.492	90.51
Tinag	0.0524722	5.80837	1.68758	0.0956044	0.841976	-4.51791	9	76.859	76.9531
Crcp	-0.0654667	8.75782	-1.68807	0.0955083	0.841976	-4.51716	5	130.058	130.09
Rars2	-0.0494139	9.0037	-1.68765	0.0955901	0.841976	-4.5178	4	34.615	34.6602
Snx11	0.0448278	8.96696	1.68746	0.0956273	0.841976	-4.51809	11	96.6584	96.6684
Zfp324	0.0609667	8.72649	1.6879	0.0955412	0.841976	-4.51742	7	12.6998	12.7082
Kctd12b	-0.0690028	7.22883	-1.68584	0.0959396	0.843639	-4.52051	X	152.468	152.479
Lmf2	0.0489278	9.03789	1.68613	0.0958846	0.843639	-4.52008	15	89.2352	89.2399
Awat2	0.0524722	6.57764	1.68566	0.0959756	0.843639	-4.52078	X	99.4458	99.4863
Gykl1	0.0622556	5.9456	1.68468	0.0961644	0.844235	-4.52224	18	52.8268	52.8286
Sos1	-0.0539667	9.49345	-1.68448	0.096203	0.844235	-4.52254	17	80.7012	80.7879
Prnd	0.0479861	7.01087	1.68497	0.0961079	0.844235	-4.52181	2	131.793	131.798
Fgf10	-0.0734389	8.45225	-1.68393	0.0963105	0.844712	-4.52337	13	118.806	118.929
Mcts1	-0.0936667	8.43747	-1.68137	0.0968083	0.844828	-4.52719	X	37.6895	37.7023
Kif6	0.0338097	8.01111	1.68119	0.0968424	0.844828	-4.52745	17	49.9222	50.2169
Peg12	0.0550167	8.15986	1.67894	0.0972835	0.844828	-4.53081	7	62.1116	62.1143
Cdon	-0.0525389	9.09763	-1.67635	0.09779	0.844828	-4.53466	9	35.3324	35.4189
Vav1	0.0792667	7.13986	1.68055	0.0969677	0.844828	-4.5284	17	57.5861	57.635
Fat4	-0.0834861	9.82627	-1.68105	0.0968713	0.844828	-4.52767	3	38.9411	39.0661
Tbrg1	-0.0411472	10.3283	-1.6822	0.0966466	0.844828	-4.52595	9	37.5601	37.5686
Lmo1	-0.0882028	8.7552	-1.67625	0.0978111	0.844828	-4.53482	7	108.738	108.774
Htr5b	-0.0692917	8.6707	-1.67626	0.0978077	0.844828	-4.53479	1	121.438	121.456
Leng1	0.0546028	7.24595	1.67641	0.0977795	0.844828	-4.53458	7	3.6631	3.66884
Csf2rb	0.0600083	7.13801	1.67826	0.0974154	0.844828	-4.53182	15	78.21	78.238
Arr3	0.0593028	6.21777	1.68331	0.0964301	0.844828	-4.52429	X	99.6491	99.6621
Gstp2	-0.0616889	9.27009	-1.67933	0.097207	0.844828	-4.53023	19	4.09028	4.09602
Smyd2	-0.0440083	9.5275	-1.67679	0.0977044	0.844828	-4.53401	1	189.613	189.655
Col6a1	0.106444	8.62489	1.68236	0.096616	0.844828	-4.52571	10	76.5446	76.562
Rtn3	0.0326278	13.8443	1.67662	0.0977382	0.844828	-4.53427	19	7.40327	7.46065
A3galt2	0.0557778	7.09548	1.68045	0.0969883	0.844828	-4.52856	4	128.649	128.663
Actr3b	-0.0480444	10.1186	-1.67864	0.0973405	0.844828	-4.53125	5	25.965	26.0557
Psme2	-0.0643861	8.12558	-1.68104	0.0968715	0.844828	-4.52767	14	55.8249	55.8286
Dap3	-0.0684528	9.69352	-1.67652	0.097758	0.844828	-4.53442	3	88.8281	88.8585
B4galt1	0.0738806	8.21525	1.68167	0.0967495	0.844828	-4.52674	4	40.8046	40.854
Clrn3	0.0675778	6.84736	1.68288	0.0965141	0.844828	-4.52493	7	135.113	135.13
Runx1t1	-0.0613167	9.55426	-1.67944	0.0971849	0.844828	-4.53006	4	13.7434	13.8936
Usp18	0.105544	7.26936	1.67839	0.0973904	0.844828	-4.53163	6	121.223	121.248
Mmp3	0.0724806	6.64799	1.68018	0.097041	0.844828	-4.52897	9	7.44582	7.45597
Kctd11	0.0595611	7.01116	1.67916	0.0972392	0.844828	-4.53048	11	69.7691	69.7722
Slc1a5	0.057425	7.08303	1.67623	0.0978138	0.844828	-4.53484	7	16.5153	16.5322
Haus2	-0.0722306	8.80266	-1.67831	0.0974062	0.844828	-4.53175	2	120.44	120.452
Cbr1	-0.0552722	9.13448	-1.67579	0.0979003	0.845116	-4.53549	16	93.4027	93.4074
Ccdc39	0.0476222	8.64028	1.67341	0.0983691	0.845756	-4.53903	3	33.8665	33.8985
Smarca1	-0.0582889	9.145	-1.67156	0.0987348	0.845756	-4.54177	X	46.8982	46.9819
Hpd	0.0661472	7.42939	1.67199	0.0986498	0.845756	-4.54114	5	123.31	123.321
Chmp4c	0.0571222	6.79094	1.67204	0.0986407	0.845756	-4.54107	3	10.432	10.4939
Larp6	-0.0418611	9.68878	-1.67402	0.09825	0.845756	-4.53813	9	60.6203	60.6461
Emx1	0.0477583	8.7357	1.67331	0.0983892	0.845756	-4.53918	6	85.1644	85.1814
Zscan12	-0.0555861	6.40128	-1.67142	0.0987641	0.845756	-4.54199	13	21.547	21.5565
Gkn3	0.0705833	6.92441	1.67118	0.0988101	0.845756	-4.54234	6	87.3602	87.3659
Dpp8	-0.039175	11.3042	-1.672	0.0986477	0.845756	-4.54112	9	64.9397	64.9899
Fxyd5	0.11365	9.97996	1.67137	0.0987731	0.845756	-4.54206	7	30.7321	30.7419
Kctd15	0.0457972	8.15759	1.6711	0.0988269	0.845756	-4.54246	7	34.3384	34.3562
Pcsk6	0.0593944	9.16684	1.67268	0.0985137	0.845756	-4.54011	7	65.5115	65.7001
Ficd	0.0396111	7.87637	1.67152	0.0987434	0.845756	-4.54184	5	113.874	113.879
Clptm1	0.0271417	11.8295	1.67116	0.0988155	0.845756	-4.54238	7	19.3655	19.399
Apoc2	0.0541639	7.46047	1.67237	0.0985756	0.845756	-4.54058	7	19.4055	19.4119
Drd4	0.0549139	7.70184	1.67446	0.0981616	0.845756	-4.53747	7	140.872	140.876
Disc1	-0.0385222	8.38998	-1.67072	0.0989013	0.845937	-4.54302	8	125.781	125.989
Grem2	0.0840806	8.53273	1.67039	0.0989679	0.84605	-4.54352	1	174.661	174.749
Pou4f2	0.0505083	8.02404	1.66902	0.099239	0.847	-4.54554	8	79.1596	79.1633
Aldoart1	0.0553944	8.48353	1.66931	0.0991823	0.847	-4.54512	4	72.7688	72.7709
Bst1	0.056875	6.71405	1.66923	0.0991976	0.847	-4.54523	5	43.9762	44.0013
Col27a1	0.056075	8.60548	1.66686	0.0996706	0.847061	-4.54875	4	63.1322	63.2532
Col4a6	0.0508972	7.47386	1.66777	0.0994889	0.847061	-4.5474	X	139.948	140.257
Chd2	-0.0464111	9.06212	-1.66762	0.0995188	0.847061	-4.54762	7	73.0764	73.1916
Wdr5b	0.0585139	7.87219	1.66685	0.0996727	0.847061	-4.54876	16	35.8616	35.8643
Ccnb1	-0.0442296	6.20505	-1.66708	0.0996255	0.847061	-4.54841	13	100.915	100.923
Ube2i	-0.0361093	10.6113	-1.66685	0.099673	0.847061	-4.54876	17	25.4795	25.4939
Eno3	-0.0619778	8.20019	-1.66857	0.0993292	0.847061	-4.54621	11	70.548	70.5533
Rp9	-0.0493389	8.52202	-1.66807	0.099429	0.847061	-4.54695	9	22.3223	22.381
Rock2	-0.0737708	9.01449	-1.66319	0.100406	0.848293	-4.55418	12	16.9449	17.0378
Ddx50	-0.0614694	8.75247	-1.66499	0.100044	0.848293	-4.55151	10	62.4517	62.487
Ppfibp1	0.0515306	8.41025	1.66557	0.0999284	0.848293	-4.55065	6	146.79	146.934
Abr	0.0371972	12.2862	1.66559	0.0999236	0.848293	-4.55062	11	76.3076	76.5144
Rnf7	-0.07145	9.40526	-1.66362	0.100318	0.848293	-4.55353	9	96.353	96.3607
Eif4e	0.0375204	9.24352	1.66421	0.100201	0.848293	-4.55267	3	138.232	138.265
Hnrnpr	-0.0496778	9.02168	-1.66351	0.10034	0.848293	-4.55369	4	136.038	136.087
Fam83h	0.0506833	7.34275	1.66326	0.100392	0.848293	-4.55407	15	75.8729	75.8862
Crlf3	-0.0395583	8.56958	-1.6636	0.100322	0.848293	-4.55356	11	79.9373	79.9718
Ddah1	0.0578556	11.3404	1.66465	0.100113	0.848293	-4.55202	3	145.464	145.6
Lrrc23	0.0665389	7.24832	1.66406	0.10023	0.848293	-4.55288	6	124.747	124.757
Lrrc42	-0.051175	7.80685	-1.66142	0.10076	0.84993	-4.55678	4	107.091	107.111
Ptma	-0.055137	11.1625	-1.66184	0.100677	0.84993	-4.55617	1	86.4544	86.4584
Parg	-0.0437	9.19516	-1.66156	0.100734	0.84993	-4.55658	14	31.9239	32.0195
Echdc2	-0.0657417	9.37589	-1.66067	0.100912	0.850755	-4.55789	4	108.023	108.037
Pim1	0.0503611	7.6542	1.66013	0.101022	0.851231	-4.55869	17	29.7097	29.7151
Prkaa1	-0.0480139	10.0778	-1.65613	0.10183	0.851957	-4.56457	15	5.17334	5.21138
Celsr1	0.0430361	8.465	1.65425	0.102213	0.851957	-4.56734	15	85.7831	85.9184
Ctu1	0.054325	7.88775	1.65414	0.102235	0.851957	-4.5675	7	43.3214	43.3277
Dspp	0.0502444	7.04524	1.65433	0.102197	0.851957	-4.56723	5	104.319	104.328
Thra	-0.0441972	12.7661	-1.65567	0.101924	0.851957	-4.56525	11	98.6315	98.6598
Krtap2-4	0.068675	9.5392	1.65573	0.101911	0.851957	-4.56516	11	99.5048	99.5057
Krtap4-7	0.0710903	9.06299	1.65625	0.101806	0.851957	-4.5644	11	99.5339	99.5349
Atp13a5	0.0572806	8.75872	1.65696	0.101662	0.851957	-4.56336	16	29.0506	29.1975
Slc16a8	0.0602333	7.58412	1.65806	0.10144	0.851957	-4.56174	15	79.1352	79.139
Rbx1	-0.0438722	9.7814	-1.65525	0.102009	0.851957	-4.56586	15	81.3505	81.3606
Tigd5	0.0424778	8.47227	1.65848	0.101354	0.851957	-4.56111	15	75.7816	75.7864
Slc25a45	0.0484528	8.10511	1.65894	0.101262	0.851957	-4.56044	19	5.92784	5.93591
Gtf2h2	-0.0596444	8.75369	-1.65428	0.102207	0.851957	-4.5673	13	100.597	100.629
Stk25	0.0305222	11.9101	1.65873	0.101303	0.851957	-4.56074	1	93.5475	93.5864
Exosc8	-0.0542417	9.0352	-1.65754	0.101545	0.851957	-4.5625	3	54.6361	54.6428
Rnf111	-0.0386083	9.62923	-1.65654	0.101746	0.851957	-4.56396	9	70.3327	70.411
Rcn1	-0.0672528	8.51845	-1.65919	0.101211	0.851957	-4.56007	2	105.217	105.23
Acer1	0.0610611	6.86435	1.65762	0.101529	0.851957	-4.56239	17	57.2605	57.2891
Cox19	-0.0446667	8.77495	-1.65549	0.101962	0.851957	-4.56552	5	139.322	139.337
Rnf19b	-0.0437611	8.21446	-1.65732	0.101589	0.851957	-4.56282	4	128.952	128.98
Gchfr	0.0499167	7.48166	1.65509	0.102043	0.851957	-4.56611	2	118.998	119.003
Pdc	0.0654139	6.1406	1.65355	0.102357	0.852525	-4.56837	1	150.195	150.21
Rab8a	-0.0419111	9.73536	-1.65284	0.1025	0.853272	-4.56941	8	72.915	72.9377
Dram2	-0.05595	10.1494	-1.65232	0.102607	0.853322	-4.57017	3	106.455	106.483
Ate1	-0.0397722	10.176	-1.65229	0.102614	0.853322	-4.57022	7	129.993	130.122
Rhox11	0.0663083	6.40039	1.65135	0.102805	0.854466	-4.5716	X	37.1655	37.174
Plod1	0.0603139	9.01037	1.65078	0.102921	0.85458	-4.57243	4	147.994	148.021
Mphosph10	-0.0657583	7.94666	-1.65031	0.103017	0.85458	-4.57311	7	64.0263	64.042
Dnajc5g	0.0693528	6.33894	1.65053	0.102973	0.85458	-4.5728	5	31.2636	31.2699
Wfdc12	0.0542167	6.33512	1.64974	0.103136	0.854713	-4.57396	2	164.031	164.033
Dhcr24	0.0554167	10.4391	1.64963	0.103158	0.854713	-4.57412	4	106.418	106.446
Ott	0.0472651	5.67238	1.64772	0.10355	0.854738	-4.57692	X	147.857	147.921
Tbx22	0.0535778	6.12286	1.64754	0.103588	0.854738	-4.57719	X	106.712	106.733
Nfya	0.0488806	9.07037	1.64583	0.103941	0.854738	-4.57969	17	48.6939	48.7169
Hyal2	0.0399861	8.32562	1.64658	0.103785	0.854738	-4.57858	9	107.445	107.45
Cd164l2	0.0542972	8.73789	1.64525	0.104059	0.854738	-4.58053	4	132.939	132.952
Slc6a15	-0.07225	10.2129	-1.64574	0.103959	0.854738	-4.57982	10	103.204	103.255
Sema3c	0.0910972	8.29508	1.64691	0.103718	0.854738	-4.5781	5	17.7793	17.9353
Slc41a1	0.0529833	10.5146	1.64641	0.10382	0.854738	-4.57883	1	131.755	131.777
Trerf1	-0.0468083	9.86994	-1.64597	0.103911	0.854738	-4.57947	17	47.4518	47.6729
Lrrc15	0.0544778	7.28525	1.64798	0.103498	0.854738	-4.57654	16	30.0881	30.1021
Loxl3	0.0422361	7.92283	1.64587	0.103931	0.854738	-4.57962	6	83.0112	83.0295
Snx14	0.0307472	9.45876	1.64772	0.10355	0.854738	-4.57691	9	88.2588	88.321
Pnkd	0.0442222	10.2253	1.64812	0.103468	0.854738	-4.57633	1	74.3241	74.3929
Cnot6l	0.0422611	10.3228	1.64596	0.103913	0.854738	-4.57949	5	96.2182	96.312
Chek2	0.0524778	6.19657	1.64571	0.103964	0.854738	-4.57985	5	110.988	111.022
Lcn6	0.0556694	7.01916	1.64533	0.104043	0.854738	-4.58041	2	25.5668	25.5716
Tgm7	0.0509694	7.37596	1.64517	0.104076	0.854738	-4.58065	2	120.924	120.947
Zfp558	0.0657833	6.74322	1.64452	0.104212	0.854972	-4.5816	9	18.3669	18.3896
Tmem167b	-0.0418528	10.5273	-1.64451	0.104212	0.854972	-4.58161	3	108.464	108.47
Mrgprd	0.0533667	7.22804	1.6435	0.104422	0.855484	-4.58308	7	144.869	144.878
Efhc1	-0.0727194	7.52295	-1.64368	0.104384	0.855484	-4.58282	1	21.0219	21.0611
Myl6b	-0.0633222	7.93493	-1.64317	0.10449	0.855484	-4.58357	10	128.33	128.335
Dmrtc1a	-0.0400583	7.86949	-1.64343	0.104437	0.855484	-4.58319	X	101.947	101.952
Pcif1	0.0416458	9.23485	1.64276	0.104575	0.855739	-4.58417	2	164.721	164.736
Klhl8	-0.0391861	8.84608	-1.64144	0.104851	0.856231	-4.5861	5	104.01	104.059
Hoxa4	0.0585306	8.19315	1.6416	0.104817	0.856231	-4.58586	6	52.1667	52.1687
Oas1c	-0.0584583	6.2929	-1.64217	0.104699	0.856231	-4.58504	5	120.938	120.951
Hc	0.0486778	6.8319	1.64143	0.104851	0.856231	-4.5861	2	34.8733	34.9515
Ptpn13	0.0497833	7.68811	1.64019	0.10511	0.856581	-4.58792	5	103.573	103.746
Cdx2	0.0585694	7.44422	1.64041	0.105065	0.856581	-4.5876	5	147.238	147.244
Ftcd	0.0600056	8.19215	1.64046	0.105055	0.856581	-4.58753	10	76.4115	76.4262
Fer1l4	0.0457278	6.76212	1.64059	0.105027	0.856581	-4.58733	2	155.861	155.895
Magea10	0.0678083	7.65785	1.61964	0.109463	0.856799	-4.6177	X	71.4255	71.4305
Cpm	-0.0838722	8.19092	-1.62488	0.108341	0.856799	-4.61015	10	117.465	117.523
Cldn10	0.104253	9.65684	1.63731	0.105711	0.856799	-4.59211	14	119.025	119.113
Sox7	0.056025	7.60707	1.62135	0.109096	0.856799	-4.61524	14	64.1811	64.1882
Clu	0.0570222	11.9405	1.62287	0.10877	0.856799	-4.61304	14	66.2059	66.219
Adam2	0.0486083	5.78674	1.62525	0.108262	0.856799	-4.60961	14	66.2648	66.3152
Itpka	-0.0780417	10.4579	-1.63214	0.106799	0.856799	-4.59963	2	119.573	119.582
Rragb	-0.0661306	10.2461	-1.62453	0.108414	0.856799	-4.61064	X	151.923	151.955
Ubac2	0.0345194	9.93868	1.62082	0.10921	0.856799	-4.61601	14	122.116	122.258
Map4k2	-0.0563639	9.79098	-1.63881	0.105398	0.856799	-4.58993	19	6.39116	6.40564
Armcx6	-0.0407944	8.0679	-1.63512	0.106172	0.856799	-4.59531	X	133.649	133.652
Klk1	0.0492722	7.45166	1.6268	0.10793	0.856799	-4.60736	7	43.8748	43.879
Sh2d7	0.0635306	6.80352	1.63504	0.106188	0.856799	-4.59542	9	54.4414	54.4523
Cdhr3	0.0741944	7.93276	1.62464	0.108391	0.856799	-4.61049	12	33.0838	33.1429
Pja2	0.0327667	12.3637	1.62301	0.108739	0.856799	-4.61284	17	64.588	64.6389
Gpc4	-0.0750611	9.37694	-1.61721	0.109989	0.856799	-4.62121	X	51.1419	51.2541
Itih1	0.0419556	6.77809	1.63564	0.106062	0.856799	-4.59455	14	30.6511	30.6652
Mybpc2	0.0563139	7.00657	1.62251	0.108848	0.856799	-4.61357	7	44.1511	44.1741
Gpr20	0.0598083	8.47397	1.62133	0.1091	0.856799	-4.61527	15	73.5665	73.5794
Opalin	-0.176586	8.74904	-1.61615	0.110219	0.856799	-4.62274	19	41.0501	41.0656
Krt10	0.0461222	7.74594	1.61469	0.110534	0.856799	-4.62483	11	99.2761	99.2802
Car14	-0.113122	8.32696	-1.62832	0.107608	0.856799	-4.60517	3	95.8051	95.812
Znrf1	0.0410194	10.7647	1.61505	0.110456	0.856799	-4.62432	8	112.263	112.353
Anp32e	-0.101606	8.71007	-1.63093	0.107055	0.856799	-4.60139	3	95.8366	95.8547
Slc25a40	-0.0498236	7.48559	-1.62882	0.107502	0.856799	-4.60445	5	8.47285	8.5048
Krtap26-1	0.0550833	7.21092	1.61801	0.109816	0.856799	-4.62006	16	88.4437	88.4447
Snrpd2	-0.0406956	9.13316	-1.61935	0.109526	0.856799	-4.61812	7	18.8836	18.8875
Itga10	0.0546417	7.91634	1.61936	0.109524	0.856799	-4.61811	3	96.5529	96.5718
Tmem70	-0.0434528	9.13248	-1.61642	0.11016	0.856799	-4.62235	1	16.7354	16.7485
Nudc	-0.08325	9.69311	-1.62587	0.108129	0.856799	-4.60871	4	133.26	133.273
Catsper3	0.0464278	6.70132	1.62852	0.107566	0.856799	-4.60488	13	55.9324	55.9568
Gabrg2	0.0371361	11.9749	1.6177	0.109882	0.856799	-4.6205	11	41.801	41.8917
Zbtb9	0.0452278	8.87942	1.63358	0.106495	0.856799	-4.59754	17	27.1921	27.2274
Eaf1	0.0367444	8.35896	1.61794	0.109831	0.856799	-4.62016	14	31.2164	31.2318
Hmbs	-0.0354	9.25784	-1.62113	0.109144	0.856799	-4.61556	9	44.2476	44.2555
Ptgr2	-0.0670361	8.80975	-1.62137	0.109092	0.856799	-4.61521	12	84.332	84.3626
Tmem151b	0.0562917	9.00219	1.62864	0.10754	0.856799	-4.60471	17	45.8529	45.8606
Nras	-0.0448333	8.95154	-1.62122	0.109125	0.856799	-4.61543	3	102.966	102.975
Gas1	0.0427278	8.45817	1.63466	0.106268	0.856799	-4.59597	13	60.3222	60.3252
Cenpf	0.0427028	6.40053	1.61521	0.110421	0.856799	-4.62408	1	189.373	189.42
Zbtb40	0.0507667	8.59187	1.6367	0.10584	0.856799	-4.59301	4	136.707	136.776
Crip3	0.053975	8.10744	1.63817	0.105533	0.856799	-4.59087	17	46.7399	46.7427
Duox2	0.0507028	6.85304	1.63236	0.106752	0.856799	-4.59931	2	122.11	122.129
Bhlhb9	-0.0552556	8.84912	-1.62035	0.109311	0.856799	-4.61668	X	134.698	134.792
Rpl35a	-0.0561207	10.8435	-1.62584	0.108135	0.856799	-4.60875	16	32.8768	32.8806
Glt1d1	-0.0418833	8.49226	-1.62827	0.107619	0.856799	-4.60524	5	127.709	127.786
Myb	0.04845	7.21181	1.63627	0.10593	0.856799	-4.59363	10	21.0008	21.0369
Cnot1	-0.0348653	10.3837	-1.63423	0.106359	0.856799	-4.5966	8	96.4461	96.5341
Zfp459	0.0756222	6.54677	1.62439	0.108445	0.856799	-4.61085	13	67.5538	67.5695
Ctsm	0.0482306	5.53981	1.62499	0.108317	0.856799	-4.60999	13	61.6836	61.6897
Snx6	-0.0653528	9.02901	-1.61613	0.110221	0.856799	-4.62276	12	54.7931	54.8425
Angptl3	0.0552583	6.25962	1.62302	0.108738	0.856799	-4.61283	4	98.9192	98.9343
Lhfpl3	0.0806694	9.60182	1.61664	0.110112	0.856799	-4.62203	5	22.9511	23.4806
Zfp444	0.0438194	8.06072	1.62566	0.108174	0.856799	-4.60902	7	6.17523	6.19681
Cabin1	-0.0429361	10.1075	-1.62969	0.107317	0.856799	-4.60318	10	75.4819	75.6002
Fgfr4	0.0479278	7.7072	1.63908	0.105342	0.856799	-4.58954	13	55.3005	55.3166
Kcnh2	0.0710361	8.72193	1.63862	0.105437	0.856799	-4.5902	5	24.5246	24.5566
Josd1	-0.0614597	8.82757	-1.61685	0.110066	0.856799	-4.62172	15	79.5585	79.5721
Tor1b	-0.0405583	8.86619	-1.63794	0.10558	0.856799	-4.59119	2	30.843	30.849
Cbx7	0.112567	9.59089	1.63636	0.105912	0.856799	-4.5935	15	79.8	79.8553
Mrps36	-0.0800097	8.14754	-1.62699	0.107889	0.856799	-4.60709	13	100.872	100.881
Smarcd3	-0.0450861	9.7879	-1.62175	0.10901	0.856799	-4.61467	5	24.7958	24.8294
B3galt4	0.0435167	7.58892	1.61745	0.109937	0.856799	-4.62086	17	34.1689	34.1705
Fzd5	0.0508889	7.46556	1.62082	0.10921	0.856799	-4.616	1	64.7697	64.7769
Ret	0.0938972	7.93717	1.63068	0.107108	0.856799	-4.60175	6	118.129	118.175
Slc11a2	-0.0362861	9.07803	-1.63787	0.105594	0.856799	-4.5913	15	100.286	100.323
Usp3	-0.0347306	9.32002	-1.61734	0.10996	0.856799	-4.62102	9	66.4219	66.5004
Atg4b	0.0533389	8.68803	1.62638	0.10802	0.856799	-4.60797	1	93.6792	93.7183
Arhgap8	0.0412389	7.16291	1.63681	0.105818	0.856799	-4.59285	15	84.6043	84.6564
Ogt	0.0428528	11.8984	1.62198	0.108961	0.856799	-4.61433	X	100.684	100.728
Dusp2	0.0509833	7.54054	1.6196	0.109472	0.856799	-4.61776	2	127.178	127.18
Sprr2j-ps	0.0553611	5.98866	1.61474	0.110524	0.856799	-4.62476	3	92.3254	92.3267
Sds	0.0566056	7.20686	1.62138	0.109089	0.856799	-4.61519	5	120.615	120.622
Nup133	-0.05055	8.99834	-1.6225	0.10885	0.856799	-4.61358	8	124.624	124.676
Nckap1	0.047325	12.4864	1.62797	0.107682	0.856799	-4.60568	2	80.3309	80.4117
Abca15	0.0557861	6.16697	1.63588	0.106011	0.856799	-4.59419	7	119.928	120.007
Asgr1	0.0544917	7.2882	1.6155	0.110358	0.856799	-4.62366	11	69.9449	69.9487
Cyp1a2	-0.0685083	6.67858	-1.61548	0.110363	0.856799	-4.6237	9	57.5842	57.591
B3gnt7	0.0464917	8.29105	1.62722	0.10784	0.856799	-4.60675	1	86.2306	86.235
Nap1l4	0.0425444	10.5303	1.62009	0.109367	0.856799	-4.61706	7	143.067	143.103
Prss1	0.0512611	7.31761	1.62873	0.107521	0.856799	-4.60458	6	41.4359	41.4407
Mlph	0.0546083	7.87733	1.62737	0.107809	0.856799	-4.60654	1	90.8428	90.8789
Insc	-0.0469083	7.64354	-1.63028	0.107192	0.856799	-4.60233	7	114.343	114.45
Fbxo39	0.0491083	6.69233	1.63457	0.106287	0.856799	-4.5961	11	72.2053	72.2102
Eid3	-0.0847306	6.41841	-1.61745	0.109937	0.856799	-4.62086	10	82.7025	82.7038
Otop1	0.0391639	7.63645	1.63954	0.105247	0.856799	-4.58887	5	38.4333	38.4616
Cdk5rap3	-0.0351917	8.74514	-1.627	0.107888	0.856799	-4.60708	11	96.7983	96.8073
Des	0.0703806	7.12478	1.61832	0.109748	0.856799	-4.61961	1	75.337	75.3452
Trim17	0.0376278	9.36558	1.61587	0.110279	0.856799	-4.62314	11	58.8455	58.8639
Zdhhc4	-0.0505278	10.2662	-1.61671	0.110097	0.856799	-4.62193	5	143.302	143.315
Ypel3	0.0356139	11.4455	1.63473	0.106253	0.856799	-4.59586	7	126.376	126.38
Tsn	-0.0672917	9.76057	-1.62298	0.108747	0.856799	-4.61289	1	118.223	118.239
Nek8	0.0447639	7.99691	1.62571	0.108164	0.856799	-4.60895	11	78.0569	78.0675
Apoc1	-0.0609028	7.12652	-1.62176	0.109008	0.856799	-4.61465	7	19.4234	19.4266
Ppat	-0.0782819	7.89003	-1.62808	0.107659	0.856799	-4.60552	5	77.0611	77.0994
Ulk1	0.0493556	9.70926	1.6377	0.10563	0.856799	-4.59154	5	110.932	110.958
Hnrnpab	-0.0443833	10.8457	-1.6391	0.105338	0.856799	-4.58951	11	51.4909	51.4977
Uts2r	0.0594556	7.42481	1.61608	0.110232	0.856799	-4.62283	11	121.051	121.053
Gip	0.0571472	8.28371	1.62798	0.107679	0.856799	-4.60566	11	95.9154	95.9217
Zfp365	-0.05435	10.5009	-1.61388	0.11071	0.857372	-4.62599	10	67.7219	67.7485
Miox	0.0561639	6.5327	1.61311	0.110878	0.857372	-4.6271	15	89.2186	89.2212
Pnrc1	-0.0412389	10.0334	-1.61318	0.110862	0.857372	-4.627	4	33.2454	33.2902
Erbb4	0.0473417	10.589	1.61323	0.110852	0.857372	-4.62693	1	68.0713	69.1472
Mis12	-0.0856361	8.30066	-1.61316	0.110867	0.857372	-4.62703	11	70.9104	70.9182
Hlcs	-0.0477667	7.60896	-1.61141	0.111247	0.858215	-4.62953	16	93.9297	94.1144
Tnfsf9	0.0627056	6.45413	1.61142	0.111246	0.858215	-4.62953	17	57.4123	57.4148
Oprd1	0.056475	8.84528	1.61123	0.111287	0.858215	-4.6298	4	131.838	131.872
Ecel1	0.101325	8.34716	1.61233	0.111048	0.858215	-4.62822	1	87.0754	87.0842
Eme1	0.053825	6.82332	1.6112	0.111293	0.858215	-4.62984	11	94.5358	94.5448
Abcb11	0.0586389	5.9821	1.61112	0.111311	0.858215	-4.62995	2	69.0686	69.173
Sh3bgrl2	-0.0723417	9.00296	-1.61055	0.111436	0.858763	-4.63078	9	83.4304	83.5209
Rnf215	0.0299111	8.50593	1.60989	0.111579	0.859373	-4.63171	11	4.0852	4.09117
Rnf24	-0.0523611	9.55788	-1.60969	0.111624	0.859373	-4.63201	2	131.14	131.195
Zfp870	-0.0401417	8.11754	-1.60911	0.11175	0.85951	-4.63283	17	33.0982	33.1106
Amz2	-0.0465222	9.38397	-1.60935	0.111698	0.85951	-4.63249	11	109.317	109.344
Tlr9	0.0528917	8.23548	1.6087	0.111841	0.859792	-4.63342	9	106.1	106.104
Asrgl1	0.0420417	10.2019	1.60842	0.111903	0.859852	-4.63383	19	9.08723	9.113
Nlrp9a	0.0545361	6.0943	1.60707	0.112199	0.860461	-4.63576	7	26.2344	26.275
Gng13	-0.0574583	9.36403	-1.60755	0.112092	0.860461	-4.63506	17	25.9361	25.9384
Nt5dc3	0.0550528	11.0985	1.60722	0.112165	0.860461	-4.63554	10	86.6149	86.6743
Mia2	0.0870778	6.66883	1.60663	0.112295	0.860786	-4.63639	12	59.1426	59.2384
Ngb	0.063875	7.76575	1.60596	0.112443	0.861227	-4.63735	12	87.1443	87.1493
N6amt1	-0.0465694	9.2888	-1.60587	0.112461	0.861227	-4.63747	16	87.1511	87.1656
Ppp1r13l	0.0506	7.72185	1.60528	0.112591	0.861356	-4.63831	7	19.0937	19.1125
Pi4ka	0.0333306	11.3119	1.60506	0.112641	0.861356	-4.63863	16	17.0982	17.2242
Plcxd1	0.0468861	8.25091	1.60539	0.112567	0.861356	-4.63816	5	110.248	110.254
Adamts8	0.0452042	8.47056	1.60156	0.113413	0.861931	-4.64362	9	30.8539	30.8751
Shank2	0.0520667	8.91302	1.60138	0.113454	0.861931	-4.64389	7	143.556	143.978
Pgp	0.0571222	10.6872	1.6011	0.113516	0.861931	-4.64429	17	24.6894	24.6921
Mff	-0.0277917	11.5949	-1.60306	0.113082	0.861931	-4.64149	1	82.7026	82.7301
Amdhd1	0.0510472	6.68661	1.60148	0.11343	0.861931	-4.64373	10	93.3592	93.3759
Zc3h13	-0.04265	8.90619	-1.60168	0.113387	0.861931	-4.64345	14	75.5218	75.5819
Itga1	0.0921833	7.56264	1.60312	0.113068	0.861931	-4.6414	13	115.09	115.239
Frmd5	-0.0495833	9.40612	-1.60303	0.113088	0.861931	-4.64153	2	121.376	121.638
Ikbke	0.0454556	7.63281	1.60079	0.113585	0.861931	-4.64473	1	131.182	131.207
Fgd2	0.0457972	8.66153	1.60154	0.113418	0.861931	-4.64366	17	29.5799	29.5986
Btf3	0.0352611	9.76481	1.60161	0.113403	0.861931	-4.64356	13	98.4464	98.4535
Pde8a	-0.100753	8.70808	-1.60193	0.113332	0.861931	-4.6431	7	80.8633	80.9843
Polr3gl	-0.0401806	8.59811	-1.60287	0.113123	0.861931	-4.64175	3	96.4852	96.5015
Psenen	-0.0569083	12.1503	-1.60211	0.113291	0.861931	-4.64284	7	30.2613	30.2631
Nme1	-0.0481833	9.43662	-1.60242	0.113222	0.861931	-4.64239	11	93.8478	93.8593
Fmnl2	-0.0417	9.70549	-1.60094	0.113552	0.861931	-4.64452	2	52.7479	53.0238
Kidins220	0.0281167	11.1768	1.60035	0.113682	0.862258	-4.64535	12	25.0249	25.1132
Atp6v1f	-0.0486514	11.0837	-1.5994	0.113893	0.863035	-4.64671	6	29.4677	29.4705
Zfp781	0.0823667	10.0295	1.59948	0.113874	0.863035	-4.64659	10	81.7377	81.7663
Col3a1	0.0453722	7.95516	1.59891	0.114002	0.863445	-4.6474	1	45.3507	45.3889
Zfp160	-0.0435389	6.77719	-1.59834	0.114128	0.863843	-4.64821	17	21.2292	21.2633
Etnk2	0.0589722	6.65543	1.59818	0.114163	0.863843	-4.64843	1	133.291	133.308
Larp4	-0.0469315	8.68815	-1.59774	0.114263	0.863911	-4.64907	15	99.8679	99.9142
Tnip1	0.0557139	8.2344	1.59766	0.114281	0.863911	-4.64919	11	54.8016	54.8537
Hdac10	-0.0340194	8.34158	-1.59593	0.114665	0.864176	-4.65164	15	89.0075	89.0129
Ibtk	-0.0385222	7.70848	-1.59622	0.114602	0.864176	-4.65123	9	85.5694	85.6314
Rtbdn	0.0507778	7.82768	1.59584	0.114685	0.864176	-4.65176	8	85.6736	85.6832
Ppm1n	0.0521528	7.13553	1.59659	0.114518	0.864176	-4.6507	7	19.0107	19.014
Psmd2	-0.039025	11.0064	-1.59582	0.11469	0.864176	-4.65179	16	20.4704	20.4822
Pip5k1a	-0.0439083	10.0358	-1.59658	0.11452	0.864176	-4.65071	3	94.9658	95.0142
Golt1a	0.0552028	8.05125	1.59579	0.114697	0.864176	-4.65184	1	133.238	133.251
Rnf144b	0.0741194	9.05503	1.59545	0.114774	0.864347	-4.65233	13	47.2761	47.4015
Glipr1	-0.0619139	7.34122	-1.59465	0.114952	0.865275	-4.65346	10	111.821	111.839
Pkn3	0.0536417	6.75455	1.59425	0.115043	0.865547	-4.65403	2	29.9677	29.981
Vmn1r216	0.0593472	5.86796	1.57789	0.118757	0.865904	-4.67715	13	23.2811	23.2929
Vmn1r216	0.0593472	5.86796	1.57789	0.118757	0.865904	-4.67715	13	23.2832	23.2843
Vmn1r223	0.0529361	6.45023	1.57584	0.119228	0.865904	-4.68003	13	23.4313	23.4381
Ndufa1	-0.0666556	8.51733	-1.58161	0.117903	0.865904	-4.67191	X	36.4512	36.4548
Sipa1	0.0475306	8.48647	1.59099	0.115774	0.865904	-4.65865	19	5.70121	5.71373
Cyb5b	-0.0510361	10.902	-1.57584	0.119229	0.865904	-4.68003	8	107.877	107.914
Dclre1c	-0.0500194	8.42035	-1.58887	0.116254	0.865904	-4.66166	2	3.42517	3.46517
Rtkn2	-0.0568472	6.92417	-1.58202	0.11781	0.865904	-4.67134	10	67.8154	67.8956
Slc44a5	-0.103747	10.4484	-1.59288	0.115351	0.865904	-4.65598	3	153.679	153.977
Sln	0.0545306	6.91606	1.5874	0.116586	0.865904	-4.66373	9	53.7574	53.7618
Tceal5	-0.07195	7.27641	-1.57998	0.118276	0.865904	-4.6742	X	135.102	135.105
Esam	0.090425	8.4936	1.59247	0.115443	0.865904	-4.65656	9	37.4394	37.4496
Ahr	-0.0528472	8.91376	-1.5906	0.115863	0.865904	-4.65921	12	35.548	35.585
Abcc2	0.0482278	6.56065	1.58242	0.117719	0.865904	-4.67077	19	43.7706	43.8292
Ddx18	-0.0318292	9.22342	-1.57542	0.119325	0.865904	-4.68062	1	121.482	121.496
Slc15a3	0.0556389	7.67781	1.58533	0.117055	0.865904	-4.66666	19	10.8171	10.8367
Capn2	0.0511139	9.70298	1.57615	0.119157	0.865904	-4.6796	1	182.295	182.345
Clec4f	0.0553056	7.56142	1.5774	0.118869	0.865904	-4.67784	6	83.6215	83.6332
Bglap	0.0734111	8.3404	1.5886	0.116313	0.865904	-4.66203	3	88.2908	88.2918
Samd12	0.0485194	10.1228	1.57695	0.118973	0.865904	-4.67848	15	53.3172	53.7659
Usp22	0.0325639	11.5487	1.59347	0.115218	0.865904	-4.65514	11	61.0426	61.0659
Bhmt2	0.0543639	7.37934	1.57949	0.118388	0.865904	-4.67489	13	93.7922	93.8108
Zfp52	-0.100486	7.31081	-1.59137	0.11569	0.865904	-4.65812	17	21.7558	21.7829
Adh6b	0.0539111	6.20446	1.57916	0.118465	0.865904	-4.67536	3	138.048	138.065
Lect2	0.0496278	6.20851	1.5778	0.118778	0.865904	-4.67728	13	56.6903	56.6963
Rnaseh1	0.0386111	7.65329	1.59291	0.115342	0.865904	-4.65592	12	28.6996	28.7096
Cdrt4	0.0652861	6.53118	1.58987	0.116027	0.865904	-4.66024	11	62.842	62.8839
Sec31b	0.0599361	7.13664	1.58297	0.117593	0.865904	-4.66999	19	44.5054	44.5343
Omp	0.0547556	7.75839	1.57533	0.119345	0.865904	-4.68074	7	97.7926	97.7947
Sertad4	-0.0508278	8.95448	-1.58038	0.118184	0.865904	-4.67364	1	192.527	192.538
Atxn7	0.0515611	9.13404	1.58811	0.116426	0.865904	-4.66274	14	8.36246	8.50832
Isca1	-0.0423903	10.215	-1.58199	0.117817	0.865904	-4.67138	13	59.9032	59.9176
Atad1	-0.0496833	10.9153	-1.58052	0.118153	0.865904	-4.67345	19	32.649	32.7172
Smo	-0.0606167	9.61369	-1.57811	0.118705	0.865904	-4.67683	6	29.7355	29.7614
Prop1	0.0550861	7.20832	1.58461	0.117219	0.865904	-4.66768	11	50.8416	50.8446
Dnajc13	-0.047622	9.54346	-1.58583	0.116941	0.865904	-4.66595	9	104.028	104.14
Rnase11	0.0514861	6.97249	1.58856	0.116323	0.865904	-4.66209	14	51.2869	51.2876
Fgfr2	-0.0801278	9.33248	-1.57691	0.118981	0.865904	-4.67852	7	129.764	132.725
Prickle4	0.0426722	7.98464	1.59066	0.115849	0.865904	-4.65912	17	47.9994	48.0057
AU021092	0.0508639	7.28089	1.58489	0.117157	0.865904	-4.66729	16	5.02969	5.04016
Myl3	0.0577528	7.78451	1.58448	0.117249	0.865904	-4.66786	9	110.571	110.599
Fmo9	0.0555361	6.44411	1.576	0.119192	0.865904	-4.67981	1	166.49	166.509
Areg	0.0521417	7.32379	1.58126	0.117983	0.865904	-4.6724	5	91.2875	91.2963
Acvrl1	0.05995	8.42013	1.57827	0.118669	0.865904	-4.67662	15	101.026	101.043
Zfp526	0.0428778	8.42746	1.58466	0.117209	0.865904	-4.66761	7	24.9209	24.9269
Tsga10	0.0543361	8.14126	1.57883	0.11854	0.865904	-4.67582	1	37.7939	37.9055
Cd82	-0.0951472	9.82894	-1.58921	0.116176	0.865904	-4.66117	2	93.2495	93.2935
Spaca1	-0.0382806	5.41419	-1.59209	0.115527	0.865904	-4.65709	4	34.0249	34.0502
Ltb4r1	0.0545694	7.02635	1.59127	0.115712	0.865904	-4.65825	14	56.0034	56.006
Hspa1b	0.0539667	9.68424	1.57551	0.119306	0.865904	-4.6805	17	35.1754	35.1782
Sparc	0.100264	11.8964	1.58667	0.116751	0.865904	-4.66477	11	55.2853	55.314
Atcay	0.0362028	10.9123	1.59246	0.115444	0.865904	-4.65657	10	81.0403	81.0667
Fabp2	0.0648639	5.64125	1.57767	0.118807	0.865904	-4.67746	3	122.689	122.693
Kbtbd3	0.080275	7.41807	1.57678	0.119012	0.865904	-4.67871	9	4.30983	4.33173
Mrpl50	-0.0535722	9.20475	-1.58279	0.117633	0.865904	-4.67024	4	49.5126	49.5211
Usp21	-0.0441111	10.6013	-1.5838	0.117405	0.865904	-4.66883	1	171.11	171.116
Fev	0.0583639	8.37998	1.57618	0.11915	0.865904	-4.67955	1	74.9207	74.9246
Hyi	0.0467444	8.80806	1.57639	0.119102	0.865904	-4.67926	4	118.217	118.22
Bcar3	0.05355	8.26978	1.58909	0.116204	0.865904	-4.66135	3	122.088	122.324
Fam181b	0.0405847	8.28757	1.58361	0.117448	0.865904	-4.6691	7	92.7291	92.7311
Vmn1r89	0.0541722	6.77464	1.58165	0.117895	0.865904	-4.67186	7	12.9469	12.9546
Vpreb3	0.058025	7.9323	1.58365	0.117438	0.865904	-4.66903	10	75.7789	75.7855
Card9	0.04815	7.21387	1.58371	0.117424	0.865904	-4.66895	2	26.2422	26.2509
Bfsp1	0.0661222	7.728	1.58378	0.117409	0.865904	-4.66885	2	143.668	143.705
Xirp1	0.0505222	7.72348	1.58898	0.116229	0.865904	-4.66151	9	119.843	119.853
Spop	0.0485111	10.2119	1.59024	0.115943	0.865904	-4.65971	11	95.3049	95.3842
Ugp2	-0.0642083	9.90675	-1.57923	0.118448	0.865904	-4.67526	11	21.2711	21.3212
Trim30d	-0.17175	5.94271	-1.58697	0.116682	0.865904	-4.66434	7	104.119	104.157
Glrp1	0.066275	6.52968	1.58071	0.118108	0.865904	-4.67317	1	88.4276	88.4378
Zfp296	0.0542306	7.81178	1.58459	0.117223	0.865904	-4.6677	7	19.3112	19.3146
Paf1	-0.0349944	9.83277	-1.58544	0.11703	0.865904	-4.6665	7	28.0924	28.0988
Mrpl23	-0.0534292	10.3857	-1.57858	0.118597	0.865904	-4.67617	7	142.086	142.094
Polm	-0.0410167	7.72605	-1.58047	0.118165	0.865904	-4.67352	11	5.77786	5.78802
Hoxb3	0.0518028	8.37248	1.57576	0.119247	0.865904	-4.68015	11	96.2142	96.2388
Csnk1d	-0.0297	10.4025	-1.58143	0.117945	0.865904	-4.67217	11	120.85	120.882
Sectm1a	0.0599639	6.64813	1.58637	0.116818	0.865904	-4.66519	11	120.958	120.972
Zscan29	-0.0703278	6.97667	-1.58309	0.117565	0.865904	-4.66982	2	120.989	121.002
Ntng2	-0.0546417	9.12318	-1.5778	0.118776	0.865904	-4.67727	2	29.0846	29.143
Hyal1	0.0769556	7.91003	1.57459	0.119516	0.866036	-4.68178	9	107.454	107.459
Sf3b3	-0.0350333	10.2585	-1.57389	0.119679	0.866036	-4.68277	8	111.537	111.573
Lsm3	-0.0461472	9.51231	-1.5731	0.119861	0.866036	-4.68387	6	91.4929	91.4996
Cyfip2	0.0344778	10.1588	1.57174	0.120177	0.866036	-4.68578	11	46.0847	46.2037
Zc3hc1	0.03615	8.50728	1.57287	0.119915	0.866036	-4.6842	6	30.3664	30.391
Ubd	0.0504861	6.39276	1.5732	0.119837	0.866036	-4.68373	17	37.5048	37.507
Wdr46	0.0419278	8.63624	1.57263	0.11997	0.866036	-4.68453	17	34.1596	34.1687
Cdkn3	0.0481917	6.47744	1.575	0.119422	0.866036	-4.68121	14	46.998	47.0091
Ano10	-0.0535806	8.91372	-1.57421	0.119604	0.866036	-4.68231	9	122.005	122.123
Zfp3	0.0366833	8.70522	1.57275	0.119943	0.866036	-4.68437	11	70.655	70.6638
Amigo3	0.0497806	7.79594	1.57207	0.1201	0.866036	-4.68532	9	107.93	107.933
Sec16a	-0.0361417	9.28635	-1.57223	0.120064	0.866036	-4.6851	2	26.2994	26.3352
Zfp286	-0.05255	8.13186	-1.5738	0.1197	0.866036	-4.6829	11	62.6434	62.6803
Ankrd17	-0.0538736	10.1581	-1.57377	0.119707	0.866036	-4.68294	5	90.375	90.5144
Igf2bp1	-0.0419111	6.53023	-1.57172	0.120181	0.866036	-4.68581	11	95.848	95.8968
Hdgfl1	0.0567861	7.12829	1.57108	0.12033	0.866325	-4.68671	13	26.9522	26.9541
Psma2	-0.0581222	9.13701	-1.57119	0.120304	0.866325	-4.68655	13	14.7878	14.8488
Hddc2	-0.0507056	8.5808	-1.56809	0.121027	0.866325	-4.69089	10	31.1894	31.2042
Btk	-0.04795	6.29007	-1.56912	0.120786	0.866325	-4.68945	X	133.443	133.484
Lrrk1	0.0468111	7.75141	1.56829	0.120981	0.866325	-4.69062	7	65.8767	66.0381
Tymp	0.0416306	8.46262	1.56893	0.120829	0.866325	-4.68971	15	89.2561	89.2612
Cyp2c70	0.0465222	6.21411	1.57014	0.12055	0.866325	-4.68803	19	40.1418	40.1758
Defb35	0.0721639	6.56259	1.56873	0.120877	0.866325	-4.69	8	22.4284	22.4309
Rbbp7	-0.0340583	10.2184	-1.56874	0.120876	0.866325	-4.68999	X	161.543	161.562
Vmn2r99	0.0779278	3.70718	1.56811	0.121021	0.866325	-4.69086	17	19.5822	19.6214
Npy6r	0.0506278	5.0948	1.56808	0.121029	0.866325	-4.69091	18	44.4032	44.4108
Tcof1	0.0336667	9.00689	1.57019	0.120538	0.866325	-4.68796	18	60.9468	60.982
Morc3	-0.0568639	8.87108	-1.56803	0.12104	0.866325	-4.69097	16	93.629	93.673
Stk35	-0.0419889	9.73759	-1.56847	0.120938	0.866325	-4.69036	2	129.642	129.674
Paics	0.0726389	11.4082	1.57048	0.120469	0.866325	-4.68755	5	77.0992	77.1154
Traf3ip3	0.04465	6.47754	1.56699	0.121282	0.866887	-4.69242	1	192.858	192.884
Snrpb	-0.0501861	9.92397	-1.567	0.12128	0.866887	-4.69241	2	130.014	130.021
Krtap5-1	0.0627458	9.78652	1.56725	0.121223	0.866887	-4.69207	7	141.85	141.851
Aldh18a1	-0.0503944	8.99616	-1.56661	0.121372	0.867137	-4.69296	19	40.5387	40.5769
Zic5	0.0701597	8.40138	1.56599	0.121516	0.867144	-4.69382	14	122.694	122.703
Syn1	0.0505722	11.9654	1.56591	0.121537	0.867144	-4.69394	X	20.7267	20.7872
Adamts4	-0.0816556	8.67029	-1.56621	0.121466	0.867144	-4.69352	1	171.078	171.088
Vmn1r219	0.0641889	4.56601	1.56532	0.121674	0.867152	-4.69476	13	23.3435	23.3523
Cd19	0.0557	7.03808	1.55942	0.123063	0.867152	-4.70298	7	126.008	126.014
Adprhl1	0.0451278	7.25192	1.56133	0.122613	0.867152	-4.70033	8	13.2717	13.3042
Mustn1	0.0653	8.42802	1.55894	0.123177	0.867152	-4.70365	14	30.6012	30.6036
Tubal3	0.0536694	6.19452	1.56431	0.12191	0.867152	-4.69617	13	3.96827	3.98528
Agr3	0.0537417	4.15815	1.56135	0.122608	0.867152	-4.7003	12	35.9756	35.9997
Polr2k	-0.0580333	8.23713	-1.55957	0.123028	0.867152	-4.70277	15	36.1742	36.1772
Rreb1	0.0683333	9.69599	1.56016	0.12289	0.867152	-4.70196	13	37.9624	38.136
Snx10	-0.0454194	9.14754	-1.56282	0.122261	0.867152	-4.69825	6	51.5009	51.5677
Rasgrf1	-0.043925	12.1102	-1.56017	0.122886	0.867152	-4.70194	9	89.792	89.909
Glra2	-0.125781	7.82519	-1.5594	0.123068	0.867152	-4.70301	X	163.912	164.11
Dhx58	0.0527972	6.81367	1.56034	0.122846	0.867152	-4.70171	11	100.586	100.595
St6galnac2	0.0840111	8.80188	1.56434	0.121903	0.867152	-4.69613	11	116.566	116.586
St6galnac2	0.0840111	8.80188	1.56434	0.121903	0.867152	-4.69613	11	116.568	116.572
Sdhaf4	-0.0481639	7.58273	-1.56022	0.122874	0.867152	-4.70187	1	24.035	24.0447
Nudt14	0.0508611	8.52558	1.56347	0.122108	0.867152	-4.69734	12	112.898	112.906
Ccl25	-0.0433903	8.03569	-1.56321	0.122171	0.867152	-4.69771	8	4.37521	4.41002
Slc15a4	-0.045925	8.97336	-1.56163	0.122541	0.867152	-4.6999	5	127.673	127.71
Pdhb	-0.0425444	9.19468	-1.56317	0.122178	0.867152	-4.69776	14	14.2967	14.3038
Rsrc1	-0.058475	8.17578	-1.55918	0.12312	0.867152	-4.70332	3	66.8887	67.2657
Oxct2b	0.0509	8.56902	1.56388	0.122011	0.867152	-4.69677	4	123.01	123.012
Gc	0.0490139	6.86457	1.56052	0.122804	0.867152	-4.70146	5	89.5654	89.6058
Rpl8	-0.0499833	10.7572	-1.55911	0.123138	0.867152	-4.70342	15	76.7883	76.7905
Mettl3	-0.0548722	9.19682	-1.55922	0.123112	0.867152	-4.70327	14	52.5323	52.5426
Mrgprx2	0.0691444	4.69541	1.56537	0.121663	0.867152	-4.69469	7	48.1284	48.1491
Calr3	0.0401333	6.96668	1.5641	0.12196	0.867152	-4.69646	8	73.178	73.1977
Ctdnep1	-0.0429583	9.25071	-1.56073	0.122753	0.867152	-4.70116	11	69.872	69.8814
Egfl8	0.0478917	8.75231	1.56311	0.122194	0.867152	-4.69785	17	34.8323	34.8349
Oas2	0.0585194	7.58064	1.55902	0.123159	0.867152	-4.70354	5	120.868	120.888
Slbp	-0.0539722	7.92837	-1.56088	0.122718	0.867152	-4.70095	5	33.7923	33.8099
Ddb2	0.0508056	7.94257	1.56031	0.122852	0.867152	-4.70174	2	91.0419	91.0673
Fcgbp	0.0530417	7.48752	1.55857	0.123265	0.86739	-4.70417	7	27.7707	27.8203
Vmn2r112	-0.0791333	5.52266	-1.54867	0.125627	0.867584	-4.71789	17	22.8199	22.8398
Mtnr1a	-0.0454111	6.00261	-1.54803	0.12578	0.867584	-4.71877	8	45.5222	45.5415
Kif13a	-0.0550917	8.58534	-1.5486	0.125645	0.867584	-4.71799	13	46.9026	47.0833
Acot13	-0.0498778	10.0684	-1.5404	0.127629	0.867584	-4.7293	13	25.0019	25.0155
Pdcd1lg2	0.0625222	6.59424	1.54367	0.126835	0.867584	-4.7248	19	29.3883	29.4486
Kat2b	-0.0742389	7.60908	-1.55496	0.124122	0.867584	-4.70918	17	53.8739	53.9797
Prl3a1	0.0555889	5.99838	1.54201	0.127236	0.867584	-4.72707	13	27.4434	27.4607
Gtse1	0.04365	7.71496	1.54203	0.127232	0.867584	-4.72705	15	85.7439	85.7608
Nlrp4a	0.0480083	4.56847	1.5411	0.127457	0.867584	-4.72833	7	26.1345	26.1756
Doc2b	-0.0844083	9.69098	-1.55457	0.124215	0.867584	-4.70972	11	75.6598	75.6869
Cyp2a22	0.0942194	3.99441	1.53604	0.128694	0.867584	-4.73529	7	26.6311	26.6388
Frmd7	-0.0606556	7.16273	-1.55695	0.123648	0.867584	-4.70642	X	49.9841	50.0316
Zfp655	0.0326611	8.83591	1.55562	0.123965	0.867584	-4.70827	5	145.169	145.184
Spcs1	-0.0567139	10.4981	-1.55255	0.124697	0.867584	-4.71252	14	30.7218	30.7236
Tnc	-0.0839361	7.51368	-1.54079	0.127534	0.867584	-4.72876	4	63.878	63.9653
Eif4e1b	0.0487153	8.18352	1.538	0.128215	0.867584	-4.7326	13	54.9318	54.9363
Hpgd	-0.112086	7.78033	-1.55234	0.124746	0.867584	-4.71281	8	56.7476	56.7741
Hand2	0.0477833	7.7376	1.53981	0.127771	0.867584	-4.7301	8	57.774	57.7777
Fa2h	-0.08615	9.90147	-1.55225	0.12477	0.867584	-4.71294	8	112.072	112.12
Defb11	-0.192872	6.05617	-1.53499	0.128951	0.867584	-4.73672	8	22.3954	22.3964
Tspan17	0.0570667	10.1386	1.55786	0.123433	0.867584	-4.70515	13	54.9372	54.9446
Cpsf2	-0.0463528	9.20826	-1.5404	0.127629	0.867584	-4.7293	12	101.942	101.973
Slitrk2	-0.0595486	8.80835	-1.53438	0.1291	0.867584	-4.73756	X	65.6929	65.705
Naa60	0.0587028	9.51478	1.55257	0.124693	0.867584	-4.7125	16	3.69024	3.72263
Uba3	-0.0623306	10.3153	-1.55139	0.124974	0.867584	-4.71413	6	97.1606	97.1826
Rapgef3	0.0425306	8.13908	1.54213	0.127207	0.867584	-4.72691	15	97.6427	97.6659
Hephl1	0.0442028	6.3393	1.5446	0.12661	0.867584	-4.72352	9	14.9631	15.0234
Mtm1	0.0470611	7.17858	1.54357	0.126858	0.867584	-4.72493	X	70.2544	70.3593
Gpatch3	0.0425278	7.58286	1.5496	0.125405	0.867584	-4.71661	4	133.302	133.312
Gzma	-0.0505194	6.4506	-1.53388	0.129223	0.867584	-4.73824	13	113.23	113.238
Ndufa13	0.0362778	10.3959	1.55213	0.124798	0.867584	-4.71311	8	70.3468	70.3552
Slit3	-0.0618333	10.6283	-1.5376	0.128312	0.867584	-4.73315	11	35.0121	35.5993
Psat1	-0.0628222	10.2114	-1.53438	0.129101	0.867584	-4.73756	19	15.882	15.9247
Cyp4a12b	0.0451694	6.57913	1.53798	0.128219	0.867584	-4.73262	4	115.269	115.296
Chrng	0.0497639	7.48307	1.55024	0.125249	0.867584	-4.71571	1	87.1324	87.1404
Acox3	0.0272847	8.35183	1.53424	0.129136	0.867584	-4.73776	5	35.7404	35.7727
Adam4	0.0887722	8.37653	1.55715	0.123601	0.867584	-4.70614	12	81.4662	81.4687
Aldh3a1	0.0584083	7.08171	1.54126	0.127419	0.867584	-4.72811	11	61.0984	61.1092
Ankrd34b	0.0447417	9.82279	1.54644	0.126164	0.867584	-4.72097	13	92.5624	92.5782
Sh3pxd2a	-0.0465417	8.15822	-1.55118	0.125026	0.867584	-4.71443	19	47.2486	47.4528
Gda	-0.0718611	10.0584	-1.53803	0.128205	0.867584	-4.73255	19	21.3687	21.4508
Vmn2r93	0.0755667	6.95958	1.54261	0.127092	0.867584	-4.72626	17	18.5184	18.5522
Bpnt1	-0.0402056	10.3982	-1.53819	0.128168	0.867584	-4.73234	1	185.064	185.09
Pigz	-0.0969111	9.58097	-1.55291	0.124611	0.867584	-4.71202	16	31.7527	31.7649
Galr3	0.0482861	8.33352	1.53777	0.128271	0.867584	-4.73291	15	78.9261	78.9278
Gnpat	-0.0300861	8.85405	-1.54084	0.12752	0.867584	-4.72868	8	125.59	125.617
Kif2c	0.0428139	6.18092	1.53516	0.128909	0.867584	-4.73649	4	117.017	117.04
Katnb1	0.0354861	9.34861	1.53499	0.12895	0.867584	-4.73672	8	95.8078	95.8298
C1qc	0.167458	9.25518	1.54485	0.126549	0.867584	-4.72317	4	136.617	136.62
Ranbp1	-0.0405111	10.7759	-1.54339	0.126901	0.867584	-4.72518	16	18.0576	18.0666
Pigc	-0.06965	7.70959	-1.54205	0.127228	0.867584	-4.72703	1	161.797	161.801
Eif4a3	-0.049975	8.9572	-1.53449	0.129073	0.867584	-4.7374	11	119.179	119.191
Hivep2	-0.0610056	11.4731	-1.53406	0.129179	0.867584	-4.738	10	13.8418	14.0271
Tmem190	0.0504139	7.51194	1.5459	0.126294	0.867584	-4.72171	7	4.78594	4.78734
Tie1	0.0587028	8.11965	1.5413	0.12741	0.867584	-4.72806	4	118.328	118.347
Vmn1r35	0.0729139	3.25437	1.54664	0.126117	0.867584	-4.7207	6	66.6551	66.6629
Zfp131	0.0903806	8.84394	1.54039	0.127631	0.867584	-4.72931	13	120.227	120.252
Nr1i2	0.0504111	7.18681	1.53566	0.128785	0.867584	-4.7358	16	38.0687	38.1152
Dhx8	0.0380861	9.12326	1.5523	0.124757	0.867584	-4.71287	11	101.624	101.658
Ccnl1	-0.0535778	8.70655	-1.5515	0.124949	0.867584	-4.71398	3	65.8536	65.8657
Chrac1	-0.0479306	8.0979	-1.53783	0.128255	0.867584	-4.73282	15	72.9622	72.9694
Col6a2	0.0522972	8.48055	1.54948	0.125433	0.867584	-4.71678	10	76.4316	76.4595
Spcs2	-0.0529556	10.0258	-1.54024	0.127667	0.867584	-4.72952	7	99.4868	99.5127
Mrpl28	0.0374556	8.85703	1.55517	0.124073	0.867584	-4.70889	17	26.3425	26.3456
Ccdc125	0.0482417	6.38805	1.54656	0.126136	0.867584	-4.72081	13	100.806	100.834
Mtfmt	-0.0487333	9.04145	-1.54592	0.126289	0.867584	-4.72169	9	65.3431	65.3603
Phc2	0.0364944	9.50939	1.53926	0.127907	0.867584	-4.73087	4	128.548	128.647
Ndrg2	0.0414222	13.1936	1.55177	0.124882	0.867584	-4.7136	14	52.1427	52.1516
Xrcc2	0.0842556	7.0502	1.53412	0.129164	0.867584	-4.73791	5	25.8948	25.9108
Gabpb1	-0.0457889	8.30631	-1.55089	0.125095	0.867584	-4.71483	2	126.469	126.518
Rpl3l	0.0486806	6.84037	1.55607	0.123857	0.867584	-4.70764	17	24.9468	24.9551
Pex12	0.0368028	7.62063	1.55053	0.125181	0.867584	-4.71532	11	83.1855	83.1934
Saa2	0.0712	4.96059	1.53629	0.128633	0.867584	-4.73495	7	46.4012	46.4037
Gin1	0.0467139	8.53396	1.54515	0.126475	0.867584	-4.72275	1	97.6979	97.7214
Tpcn1	0.0535639	9.28218	1.55033	0.12523	0.867584	-4.7156	5	120.672	120.727
Myo19	-0.0528333	8.31611	-1.55675	0.123697	0.867584	-4.7067	11	84.771	84.8021
Unc13c	-0.135493	7.81898	-1.53658	0.128562	0.867584	-4.73455	9	73.3867	73.8762
Angptl4	0.0597306	7.38079	1.55071	0.125137	0.867584	-4.71507	17	33.9927	34.0008
Fdps	0.0580833	9.31281	1.53916	0.127929	0.867584	-4.73099	3	89.0009	89.0093
Kcnj10	0.110894	10.1937	1.54258	0.127099	0.867584	-4.7263	1	172.169	172.202
Tat	0.0516111	7.04623	1.53978	0.127779	0.867584	-4.73014	8	110.717	110.726
Rab40c	0.0374861	9.49036	1.53485	0.128986	0.867584	-4.73692	17	26.1011	26.1387
Micu1	-0.0363556	10.0344	-1.5424	0.127143	0.867584	-4.72654	10	59.5383	59.7
Dpp7	-0.0827556	9.18673	-1.53377	0.12925	0.867584	-4.73839	2	25.2423	25.2464
Ccl19	-0.0904833	8.11565	-1.55094	0.125083	0.867584	-4.71475	4	42.7545	42.7566
Grm2	0.0818556	10.0067	1.5382	0.128164	0.867584	-4.73231	9	106.52	106.533
Ptpn6	0.0381778	7.71258	1.5349	0.128972	0.867584	-4.73684	6	124.698	124.716
Card11	0.0535	7.65672	1.54682	0.126074	0.867584	-4.72045	5	140.859	140.986
Jakmip3	-0.0367972	8.95203	-1.55684	0.123675	0.867584	-4.70657	7	138.542	138.664
Vwa1	0.0505194	8.43157	1.5473	0.125957	0.867584	-4.71979	4	155.853	155.859
Lrrc55	0.0945944	9.19622	1.54515	0.126475	0.867584	-4.72275	2	84.9927	85.0275
C1qbp	-0.0589278	9.57378	-1.54999	0.12531	0.867584	-4.71607	11	70.8687	70.8739
Acot11	0.0391486	7.97366	1.55591	0.123897	0.867584	-4.70787	4	106.602	106.662
Nr2c2	-0.0297167	10.5617	-1.53725	0.128397	0.867584	-4.73362	6	92.0684	92.1513
Morn5	0.0427111	6.86068	1.53628	0.128635	0.867584	-4.73496	2	35.9395	35.9697
Myocd	0.0452556	6.51349	1.5365	0.128579	0.867584	-4.73464	11	65.0674	65.1608
Keap1	-0.0405694	8.65486	-1.55187	0.12486	0.867584	-4.71347	9	21.141	21.1507
Zfp524	0.0428917	9.64021	1.54833	0.125709	0.867584	-4.71836	7	5.01741	5.02149
Tas2r134	0.0582889	5.61323	1.55778	0.123451	0.867584	-4.70526	2	51.5175	51.5184
Spata22	-0.0396639	5.33041	-1.54566	0.126354	0.867584	-4.72205	11	73.2206	73.2369
Arrb2	-0.0555889	9.46081	-1.5432	0.126948	0.867584	-4.72544	11	70.3235	70.3317
Arl6ip6	-0.0592222	7.84583	-1.53484	0.128987	0.867584	-4.73692	2	53.0817	53.1092
Serpine1	0.0526139	7.43139	1.54914	0.125515	0.867584	-4.71725	5	137.09	137.101
Itgal	0.0431333	7.56866	1.55529	0.124044	0.867584	-4.70873	7	126.895	126.934
Slc43a3	0.0871444	7.5727	1.54653	0.126144	0.867584	-4.72085	2	84.7669	84.7889
Acss1	0.0554333	9.73205	1.54014	0.127692	0.867584	-4.72966	2	150.46	150.51
Pkd1l1	0.0380139	7.04116	1.55266	0.124671	0.867584	-4.71237	11	8.77671	8.93871
Lhx3	0.0526222	7.67771	1.54474	0.126576	0.867584	-4.72332	2	26.0902	26.0983
Slc26a5	0.0416	6.11767	1.53332	0.129361	0.867962	-4.73901	5	22.0157	22.0706
Spink14	0.0500028	6.041	1.53262	0.129533	0.868071	-4.73997	18	44.1609	44.1655
Vmn1r72	0.0434778	5.35147	1.53297	0.129447	0.868071	-4.73949	7	11.3984	11.4141
Hmga1	0.0491889	10.4098	1.53259	0.129541	0.868071	-4.74001	17	27.7755	27.7826
Denr	-0.0512	8.93242	-1.53214	0.129652	0.868449	-4.74063	5	124.045	124.067
Rtf1	0.0360111	9.92304	1.53141	0.129831	0.868916	-4.74162	2	119.506	119.566
Tnn	0.0474583	7.65751	1.53156	0.129795	0.868916	-4.74142	1	159.913	159.981
Dnajb11	-0.0445556	8.79823	-1.53022	0.130126	0.869422	-4.74325	16	22.6766	22.6984
Nmur1	0.0568917	7.95608	1.53028	0.130111	0.869422	-4.74317	1	86.314	86.3539
Sema3g	0.0454139	8.06311	1.53056	0.130041	0.869422	-4.74278	14	30.9398	30.9523
Aldoa	0.0346194	13.6654	1.53074	0.129996	0.869422	-4.74253	7	126.394	126.4
Aldoa	0.0346194	13.6654	1.53074	0.129996	0.869422	-4.74253	7	126.4	126.408
Begain	-0.0572361	9.19503	-1.52997	0.130188	0.869469	-4.74359	12	108.998	109.034
Dnajc6	0.0261667	11.9198	1.52947	0.130312	0.869934	-4.74428	4	101.354	101.5
Tmem143	0.0512194	8.81623	1.52844	0.130566	0.871265	-4.74568	7	45.5464	45.5668
Rogdi	0.0499361	11.1331	1.52822	0.130622	0.871271	-4.74599	16	4.82659	4.83142
Sil1	0.0351194	9.26457	1.52614	0.131139	0.871854	-4.74883	18	35.3994	35.6328
Calm1	0.0301181	13.3262	1.52545	0.131309	0.871854	-4.74976	12	100.166	100.176
Cyp2u1	-0.0504639	8.83717	-1.52664	0.131014	0.871854	-4.74814	3	131.082	131.097
Crhr2	0.0628778	7.94622	1.526	0.131172	0.871854	-4.74901	6	55.067	55.11
Pmp2	0.0562639	6.15556	1.52622	0.131118	0.871854	-4.74871	3	10.2449	10.249
Polr2f	0.0867625	8.89475	1.52569	0.131251	0.871854	-4.74944	15	79.0252	79.036
Phldb3	0.048775	8.51534	1.52569	0.13125	0.871854	-4.74944	7	24.3102	24.3287
Padi4	0.0497333	6.61521	1.52719	0.130876	0.871854	-4.74739	4	140.473	140.502
Neurog3	0.0496806	6.67798	1.52543	0.131314	0.871854	-4.74978	10	61.9689	61.9705
Psph	-0.0567569	7.41003	-1.52655	0.131035	0.871854	-4.74826	5	129.843	129.865
Tmem69	-0.0666639	6.86227	-1.52759	0.130777	0.871854	-4.74684	4	116.409	116.413
BC016579	0.0445222	6.30395	1.52491	0.131443	0.872161	-4.75049	16	45.4472	45.4744
Mcm5	0.0405722	7.9608	1.52481	0.13147	0.872161	-4.75064	8	75.8362	75.8551
Ppm1b	-0.0541333	8.59729	-1.52416	0.131632	0.872233	-4.75152	17	85.2642	85.3314
Rnf113a2	-0.0436278	7.53673	-1.52412	0.131642	0.872233	-4.75158	12	84.464	84.4654
Pou2f2	0.0449972	8.08873	1.52391	0.131693	0.872233	-4.75186	7	24.7868	24.8792
Procr	0.0542306	6.96815	1.52388	0.1317	0.872233	-4.7519	2	155.593	155.597
Prpf8	0.0282917	11.3719	1.51736	0.133336	0.8723	-4.76076	11	75.3776	75.4003
Mylk4	-0.0430722	5.89272	-1.51228	0.134623	0.8723	-4.76764	13	32.8848	32.9679
Stx6	-0.0671694	9.94025	-1.51741	0.133323	0.8723	-4.76069	1	155.034	155.084
Zscan25	-0.0471889	8.38451	-1.51441	0.134081	0.8723	-4.76475	5	145.217	145.228
Pip4k2c	0.0407556	10.885	1.51982	0.132718	0.8723	-4.75742	10	127.033	127.047
Olfr908	-0.0979194	5.17943	-1.52027	0.132606	0.8723	-4.75682	9	38.4273	38.4283
Fam162b	0.0547278	7.0531	1.51228	0.134622	0.8723	-4.76764	10	51.4615	51.4666
Gpr89	-0.0422667	9.57183	-1.51507	0.133915	0.8723	-4.76387	3	96.7756	96.8127
Eef1e1	-0.0391417	9.91709	-1.52326	0.131856	0.8723	-4.75275	13	38.8282	38.843
Vps37c	0.0458917	8.73188	1.51263	0.134533	0.8723	-4.76716	19	10.6661	10.692
Mphosph6	-0.0818681	6.40684	-1.51889	0.132952	0.8723	-4.75869	8	118.518	118.529
Hspa2	-0.0697528	9.34473	-1.51286	0.134475	0.8723	-4.76686	12	76.451	76.4537
Eif3h	-0.0315014	10.1438	-1.51898	0.132928	0.8723	-4.75856	15	51.65	51.7289
Shmt1	-0.0414306	7.65193	-1.51471	0.134005	0.8723	-4.76434	11	60.6789	60.7025
Fut11	0.0661806	7.93708	1.5184	0.133074	0.8723	-4.75935	14	20.745	20.7511
Zeb1	0.0349333	10.2189	1.51673	0.133495	0.8723	-4.76161	18	5.59186	5.77547
Capns2	0.0622972	6.93432	1.51708	0.133407	0.8723	-4.76114	8	93.628	93.629
Adh6a	0.0406139	6.20582	1.51643	0.133571	0.8723	-4.76202	3	138.019	138.037
Pik3cb	-0.0436139	9.64999	-1.51286	0.134474	0.8723	-4.76685	9	98.9187	99.0227
Ccnb3	-0.0669472	5.32916	-1.51303	0.134431	0.8723	-4.76662	X	6.84589	6.90786
Zswim6	-0.0389111	10.3561	-1.5217	0.132247	0.8723	-4.75487	13	107.861	108.027
Tigd3	0.0481667	7.45917	1.51488	0.133963	0.8723	-4.76412	19	5.94117	5.94418
Gpr101	-0.0788306	7.85405	-1.51304	0.134428	0.8723	-4.76661	X	56.542	56.5491
Psma6	-0.0555833	10.3377	-1.51477	0.13399	0.8723	-4.76427	12	55.431	55.4652
Rps18	-0.0439198	10.657	-1.51614	0.133644	0.8723	-4.76241	17	34.171	34.175
Tmem51	0.0549444	7.18554	1.51826	0.13311	0.8723	-4.75954	4	141.758	141.812
Ugcg	0.0890556	10.4408	1.51391	0.134208	0.8723	-4.76543	4	59.1893	59.2228
Susd1	-0.0430611	9.12648	-1.51652	0.133548	0.8723	-4.7619	4	59.3147	59.4386
Rasl10b	0.0574056	9.93902	1.52094	0.132435	0.8723	-4.75589	11	83.3	83.3119
Ttc17	-0.0275917	9.38223	-1.52142	0.132317	0.8723	-4.75525	2	94.1311	94.237
Pigt	-0.0536361	11.1274	-1.52134	0.132337	0.8723	-4.75536	2	164.339	164.35
Creb3l3	0.0387611	8.01545	1.51243	0.134583	0.8723	-4.76743	10	80.9202	80.9347
Amhr2	0.0431833	7.01825	1.51346	0.134322	0.8723	-4.76604	15	102.354	102.363
Wdr90	-0.0404861	7.98139	-1.51233	0.134609	0.8723	-4.76757	17	26.0637	26.0805
Bsg	0.0428972	11.611	1.51797	0.133182	0.8723	-4.75993	10	79.5403	79.5478
Eif4ebp1	0.0443278	8.32306	1.51294	0.134453	0.8723	-4.76674	8	27.7504	27.7667
Olfml3	0.15175	9.76515	1.51939	0.132826	0.8723	-4.75801	3	103.63	103.645
Tmeff1	-0.0389361	10.3309	-1.52361	0.131768	0.8723	-4.75227	4	48.5852	48.6631
Ppa1	-0.0439417	10.143	-1.52012	0.132643	0.8723	-4.75702	10	61.4843	61.5099
Zfp523	0.0365639	10.005	1.51975	0.132734	0.8723	-4.75751	17	28.3961	28.4249
Tatdn2	-0.0429861	9.1043	-1.51603	0.133672	0.8723	-4.76256	6	113.674	113.688
Aebp2	-0.0309861	8.94575	-1.51372	0.134256	0.8723	-4.76569	6	140.547	140.713
Pigyl	-0.0463222	8.69033	-1.51813	0.133142	0.8723	-4.75972	9	22.0681	22.0697
Rinl	0.0417278	8.09512	1.52066	0.132507	0.8723	-4.75628	7	28.4884	28.4984
Atp4a	-0.0463083	8.0769	-1.51335	0.13435	0.8723	-4.76619	7	30.4116	30.425
Pafah1b1	-0.0569917	10.7855	-1.51942	0.132818	0.8723	-4.75797	11	74.5648	74.6155
Prh1	0.0777389	9.16827	1.52013	0.132639	0.8723	-4.757	6	132.547	132.55
Nfe2l1	-0.0386528	10.589	-1.52279	0.131973	0.8723	-4.75338	11	96.7082	96.7208
Obox2	0.0434694	5.65091	1.51617	0.133638	0.8723	-4.76238	7	15.1226	15.1325
Mapkapk5	-0.0327111	9.13305	-1.52268	0.132	0.8723	-4.75353	5	121.663	121.684
Mnx1	0.0599944	6.25502	1.51348	0.134317	0.8723	-4.76601	5	29.678	29.6835
Rhbdf1	-0.0484139	8.22674	-1.51572	0.13375	0.8723	-4.76298	11	32.1596	32.1723
Fbln7	0.0696833	7.68427	1.51459	0.134035	0.8723	-4.76451	2	128.705	128.739
Esrp2	0.049	7.93948	1.51134	0.134861	0.87231	-4.76891	8	106.857	106.864
Clec4e	0.0398194	5.94787	1.50923	0.135399	0.87231	-4.77176	6	123.259	123.267
Orm1	0.0655556	7.03721	1.51079	0.135001	0.87231	-4.76965	4	63.2628	63.2664
Snx2	-0.0448333	9.90785	-1.50937	0.135361	0.87231	-4.77156	18	53.3094	53.3539
Kcnc3	0.0429611	10.2773	1.50993	0.135221	0.87231	-4.77082	7	44.2401	44.2542
Zmynd11	-0.0269417	11.0901	-1.50885	0.135495	0.87231	-4.77227	13	9.73487	9.81537
Strn	-0.0414583	9.70249	-1.51086	0.134982	0.87231	-4.76955	17	78.9573	79.0446
Coasy	-0.0493528	8.51542	-1.51141	0.134844	0.87231	-4.76882	11	100.973	100.977
Vti1a	0.050775	9.50442	1.51181	0.134741	0.87231	-4.76827	19	55.3047	55.6157
Acot2	0.0841167	10.5594	1.50974	0.135268	0.87231	-4.77107	12	84.0346	84.0406
Acer3	-0.0755444	8.28633	-1.50933	0.135373	0.87231	-4.77163	7	97.8556	97.9704
Bmp10	0.0571889	5.46437	1.50934	0.135371	0.87231	-4.77161	6	87.406	87.4147
Prss45	0.04845	7.2736	1.51054	0.135063	0.87231	-4.76999	9	110.664	110.67
Alad	0.178681	10.7071	1.50945	0.135341	0.87231	-4.77146	4	62.4274	62.4382
Iqcf5	0.0558944	6.94044	1.51034	0.135116	0.87231	-4.77026	9	106.392	106.393
Lrrc43	0.0456861	7.18342	1.5086	0.135558	0.87231	-4.7726	5	123.627	123.646
Lig3	-0.0393806	8.4415	-1.50868	0.135539	0.87231	-4.7725	11	82.6719	82.6951
Arhgef5	0.0456042	8.01831	1.50647	0.136104	0.872775	-4.77548	6	43.2425	43.2663
Lman1	0.0450111	9.69425	1.50623	0.136165	0.872775	-4.7758	18	66.1138	66.1557
Tmem231	-0.0375722	8.96997	-1.50791	0.135734	0.872775	-4.77353	8	112.639	112.661
Pglyrp1	0.115919	8.1922	1.50617	0.13618	0.872775	-4.77588	7	18.6053	18.6244
Pabpc4l	0.0499194	6.56261	1.50682	0.136014	0.872775	-4.77501	3	46.3966	46.4027
Gpr52	-0.0802556	9.07796	-1.50643	0.136114	0.872775	-4.77553	1	160.404	160.406
Vmn2r28	-0.0555111	4.47759	-1.50755	0.135826	0.872775	-4.77402	7	5.48025	5.49695
Abhd8	0.0521139	9.84782	1.50674	0.136034	0.872775	-4.77511	8	71.9093	71.9163
Ctsa	0.0451	10.5975	1.50618	0.136177	0.872775	-4.77587	2	164.675	164.683
Cdcp1	0.053875	7.25747	1.50728	0.135895	0.872775	-4.77438	9	123	123.045
Map2k5	-0.0395583	9.19814	-1.50582	0.136271	0.873006	-4.77636	9	63.071	63.2852
Zfp616	0.0622889	4.46699	1.50558	0.136332	0.873039	-4.77668	11	73.9608	73.9781
Carns1	-0.0647167	8.44746	-1.50535	0.136391	0.873065	-4.77699	19	4.21432	4.22548
Mettl14	-0.0476306	8.69615	-1.50376	0.136798	0.873207	-4.77912	3	123.162	123.18
Calr4	-0.0652194	5.9622	-1.50423	0.136678	0.873207	-4.77849	4	109.092	109.112
Ltn1	-0.0461391	9.37464	-1.50479	0.136535	0.873207	-4.77774	16	87.1735	87.2295
Bmx	0.0567417	6.01934	1.50355	0.136853	0.873207	-4.77941	X	162.976	163.041
Caml	-0.0329236	8.22396	-1.50387	0.136772	0.873207	-4.77898	13	55.7708	55.7802
Slc35e1	0.0450889	10.2129	1.50364	0.136831	0.873207	-4.77929	8	73.2345	73.2465
Khk	0.0378722	8.17586	1.50418	0.136692	0.873207	-4.77856	5	31.0788	31.0886
Psmg3	0.0506583	7.339	1.50363	0.136833	0.873207	-4.7793	5	139.809	139.813
Zdhhc15	-0.0502972	8.90251	-1.50324	0.136932	0.87334	-4.77982	X	103.581	103.715
Crisp4	0.0438333	4.97564	1.50291	0.137019	0.87334	-4.78027	1	18.1854	18.2161
Slc39a2	0.135781	8.39225	1.50283	0.137039	0.87334	-4.78038	14	52.1303	52.1342
F12	0.0485944	7.60866	1.50229	0.137178	0.873878	-4.7811	13	55.5658	55.5746
Donson	-0.0437194	8.25029	-1.49947	0.137905	0.874432	-4.78488	16	91.4737	91.4857
Barx2	0.0481694	7.66945	1.49818	0.13824	0.874432	-4.78661	9	31.7573	31.8248
Tspyl4	-0.0369889	10.4609	-1.49536	0.138974	0.874432	-4.7904	10	34.1734	34.1773
Rpl36a	-0.0369213	11.1757	-1.49994	0.137785	0.874432	-4.78426	X	133.486	133.489
Chek1	0.0566472	7.22971	1.49631	0.138726	0.874432	-4.78912	9	36.6198	36.6384
Col5a1	0.0477347	8.32552	1.49925	0.137963	0.874432	-4.78518	2	27.7764	27.9295
Scfd2	0.0575917	8.32036	1.49768	0.138369	0.874432	-4.78728	5	74.3655	74.6924
Cyp2c39	0.0755639	5.49779	1.50092	0.137532	0.874432	-4.78295	19	39.4993	39.557
Nr2f1	-0.0664444	8.77056	-1.49497	0.139074	0.874432	-4.79091	13	78.3371	78.3479
Krtap16-1	0.0432972	5.62361	1.49853	0.138149	0.874432	-4.78614	11	99.8755	99.8774
Mefv	0.0461222	7.02848	1.49942	0.13792	0.874432	-4.78496	16	3.52508	3.53596
Grpr	-0.0644444	7.37101	-1.49635	0.138716	0.874432	-4.78907	X	162.297	162.333
Skap2	-0.0483472	7.97192	-1.49653	0.138668	0.874432	-4.78882	6	51.8344	51.9895
Nrip2	0.0555889	9.27595	1.4979	0.138313	0.874432	-4.78699	6	128.376	128.393
Yy1	-0.0412444	10.1621	-1.49692	0.138568	0.874432	-4.78831	12	108.759	108.786
Vmn1r229	0.0693111	5.51154	1.49578	0.138864	0.874432	-4.78983	17	21.0318	21.0439
Vmn1r30	-0.0555889	4.35139	-1.49494	0.139083	0.874432	-4.79095	6	58.4111	58.4204
Syt15	0.0477389	8.21119	1.49629	0.138732	0.874432	-4.78915	14	33.9416	33.9524
Pex3	-0.0662139	10.0592	-1.49646	0.138687	0.874432	-4.78892	10	13.3996	13.4289
Tmem132d	0.0774444	8.46696	1.49979	0.137824	0.874432	-4.78446	5	127.859	128.51
Ints7	-0.0713	9.03982	-1.5009	0.137537	0.874432	-4.78297	1	191.308	191.356
Aire	0.0563139	8.19594	1.4974	0.138442	0.874432	-4.78766	10	77.8659	77.8794
Ang	0.0928333	8.29529	1.49879	0.138082	0.874432	-4.7858	14	51.3286	51.3395
Lpin3	0.0444083	7.16801	1.49622	0.13875	0.874432	-4.78924	2	160.723	160.748
Rps27l	-0.0543	9.00196	-1.49626	0.138738	0.874432	-4.78918	9	66.8534	66.8568
Fam114a2	-0.0643778	8.20036	-1.49503	0.139058	0.874432	-4.79083	11	57.3738	57.4094
Tesk1	-0.0471611	10.0342	-1.50011	0.137741	0.874432	-4.78403	4	43.4419	43.4481
Ubxn10	0.044175	7.73449	1.49562	0.138905	0.874432	-4.79004	4	138.437	138.464
Hs3st4	-0.053025	9.8027	-1.49847	0.138165	0.874432	-4.78623	7	123.582	123.998
Pbx2	-0.046525	9.47832	-1.4961	0.138782	0.874432	-4.78941	17	34.8102	34.8164
Txndc17	-0.0448556	10.8448	-1.49719	0.138496	0.874432	-4.78794	11	72.0984	72.1008
Sh2d5	0.0537917	9.7358	1.49887	0.138061	0.874432	-4.78569	4	137.978	137.989
Flt1	0.114586	9.4805	1.49296	0.139598	0.874753	-4.79359	5	147.498	147.663
Pml	-0.0412306	8.30113	-1.49305	0.139576	0.874753	-4.79348	9	58.1254	58.1571
Fus	-0.0817194	10.3684	-1.49284	0.13963	0.874753	-4.79376	7	127.567	127.585
Sftpa1	0.0471889	7.84535	1.4935	0.139457	0.874753	-4.79287	14	40.8537	40.8584
Myl4	-0.102881	8.15468	-1.49354	0.139449	0.874753	-4.79283	11	104.441	104.487
Glipr2	0.0610611	7.4324	1.49361	0.139431	0.874753	-4.79274	4	43.9574	43.9791
Mmp1a	0.0449694	5.09777	1.49373	0.139399	0.874753	-4.79258	9	7.46414	7.47686
Rnpep	-0.0790528	9.39802	-1.49385	0.139367	0.874753	-4.79241	1	135.19	135.212
Gpatch8	-0.0369067	9.14297	-1.49339	0.139488	0.874753	-4.79303	11	102.367	102.447
Prcp	0.0712028	8.70078	1.49197	0.139857	0.87516	-4.79492	7	92.5237	92.5838
S100a4	-0.0565944	7.05516	-1.49196	0.13986	0.87516	-4.79493	3	90.5111	90.5134
Ccna1	-0.0437556	7.36907	-1.48977	0.140435	0.876896	-4.79786	3	54.9529	54.9629
Zfp53	0.0428139	8.10419	1.48966	0.140463	0.876896	-4.798	17	21.7093	21.7307
Ms4a7	0.0634694	5.44845	1.49031	0.140294	0.876896	-4.79714	19	11.2984	11.3135
Adam25	-0.0594722	3.88542	-1.48936	0.140542	0.876896	-4.7984	8	41.2052	41.2092
Tnfrsf8	0.0535667	7.57177	1.49067	0.140199	0.876896	-4.79666	4	144.994	145.042
Dhh	0.0367278	7.4677	1.48922	0.140579	0.876896	-4.79859	15	98.789	98.7964
Tctn1	0.0302583	8.5751	1.49004	0.140364	0.876896	-4.7975	5	122.376	122.403
Fkbpl	-0.0452028	8.23509	-1.48943	0.140524	0.876896	-4.79831	17	34.8637	34.8653
Bend4	-0.0440306	8.173	-1.48898	0.140643	0.876947	-4.79891	5	67.5495	67.5857
Rps6kl1	0.0340778	9.6775	1.48761	0.141003	0.8776	-4.80073	12	85.182	85.198
Nkx2-1	0.0480528	7.57829	1.48319	0.142171	0.8776	-4.80661	12	56.5787	56.5837
Tgif2lx1	0.0462306	6.05719	1.48134	0.142663	0.8776	-4.80907	X	117.389	117.39
Rcl1	-0.048925	8.83195	-1.48771	0.140977	0.8776	-4.8006	19	29.0788	29.1213
Kcnh8	0.034525	7.68429	1.48604	0.141418	0.8776	-4.80283	17	52.9097	53.2862
Pxdn	0.0819917	9.80462	1.48424	0.141893	0.8776	-4.80522	12	29.9876	30.0677
Higd2a	0.0490278	11.6911	1.48292	0.142243	0.8776	-4.80697	13	54.738	54.739
Kcna5	0.0629194	6.82744	1.48234	0.142397	0.8776	-4.80774	6	126.51	126.512
Cnp	-0.0821472	11.2421	-1.48447	0.141831	0.8776	-4.8049	11	100.466	100.483
Loxl1	0.0472889	7.66246	1.48258	0.142334	0.8776	-4.80742	9	58.195	58.2205
Ptgfrn	0.0694694	8.00828	1.48472	0.141765	0.8776	-4.80457	3	100.948	101.018
Cpped1	-0.0405139	9.59257	-1.48283	0.142266	0.8776	-4.80709	16	11.6216	11.7273
Ntrk2	0.0314944	11.381	1.48429	0.14188	0.8776	-4.80515	13	58.9544	59.2818
Myo18b	0.0429894	7.9908	1.48134	0.142661	0.8776	-4.80906	5	112.837	113.044
Rnf17	0.0659417	6.02514	1.48456	0.141808	0.8776	-4.80479	14	56.64	56.7625
Cdk15	0.045825	6.96495	1.48718	0.141117	0.8776	-4.80131	1	59.2961	59.3922
Tnfaip3	-0.0461083	7.62875	-1.48707	0.141145	0.8776	-4.80145	10	18.8767	18.8914
Xlr4c	0.138447	5.10786	1.48427	0.141884	0.8776	-4.80517	X	72.2773	72.2867
Rragc	0.0318389	9.26951	1.48214	0.142451	0.8776	-4.80801	4	123.811	123.831
Arhgef15	0.0576139	7.97153	1.48156	0.142604	0.8776	-4.80877	11	68.834	68.8483
Saal1	0.0403833	9.07107	1.4854	0.141586	0.8776	-4.80367	7	46.3355	46.3601
Serinc3	0.0279097	9.92353	1.48664	0.141258	0.8776	-4.80202	2	163.465	163.487
Traf3ip2	0.0360167	7.71929	1.48105	0.142738	0.8776	-4.80944	10	39.4889	39.5313
Sdr39u1	-0.0428722	10.0756	-1.48408	0.141935	0.8776	-4.80543	14	56.1347	56.1377
Fbxw8	0.0312528	8.8418	1.48184	0.14253	0.8776	-4.80841	5	118.203	118.294
Ascc1	-0.0484889	8.66578	-1.48145	0.142632	0.8776	-4.80891	10	59.8386	59.9358
Hrct1	0.0485611	8.39121	1.48507	0.141674	0.8776	-4.80412	4	43.7272	43.7286
Sec13	-0.02785	10.0406	-1.48338	0.14212	0.8776	-4.80635	6	113.705	113.718
Lrrc26	0.0476917	7.72075	1.48802	0.140895	0.8776	-4.80019	2	25.1799	25.1812
Nsun5	0.0387694	7.91273	1.48504	0.141681	0.8776	-4.80415	5	135.399	135.406
Gnat1	-0.0442722	6.59897	-1.48517	0.141647	0.8776	-4.80398	9	107.552	107.557
Sell	0.0441778	6.85402	1.48118	0.142704	0.8776	-4.80927	1	163.89	163.912
Actl7a	0.0522083	7.24173	1.48826	0.140832	0.8776	-4.79987	4	56.7434	56.7449
Csrp1	0.047675	11.9536	1.48352	0.142084	0.8776	-4.80617	1	135.648	135.68
Dolk	0.0367861	7.62308	1.4826	0.142327	0.8776	-4.80739	2	30.1742	30.1763
Tmem88	0.0477917	8.54997	1.4851	0.141665	0.8776	-4.80407	11	69.2873	69.2891
Ctsr	0.0533472	6.65288	1.47982	0.143067	0.879285	-4.81108	13	61.307	61.3121
Fut1	-0.0571306	6.40726	-1.47944	0.143168	0.879563	-4.81158	7	45.2667	45.2705
Rnf146	-0.0474486	9.071	-1.47722	0.14376	0.880138	-4.81452	10	29.2202	29.2384
Homer2	0.0485472	9.7165	1.47701	0.143816	0.880138	-4.81479	7	81.2502	81.3573
Slc35f4	0.0758806	8.21373	1.47773	0.143625	0.880138	-4.81385	14	49.536	49.7635
Nxph4	0.0603306	7.6669	1.47756	0.143669	0.880138	-4.81407	10	127.361	127.37
Itfg1	-0.0417917	11.8847	-1.47789	0.143582	0.880138	-4.81364	8	86.4442	86.5675
Tm2d1	-0.0630778	10.0945	-1.47763	0.14365	0.880138	-4.81397	4	98.2436	98.2715
Scgb3a1	0.105467	8.15951	1.47796	0.143563	0.880138	-4.81354	11	49.5544	49.5559
Fzd10	0.0563833	7.33601	1.47753	0.143677	0.880138	-4.81411	5	128.678	128.681
Tcam1	0.0440722	7.30562	1.47703	0.143812	0.880138	-4.81477	11	106.167	106.18
Cacna1g	0.07845	9.5973	1.47739	0.143714	0.880138	-4.81429	11	94.2992	94.365
Slc25a21	0.0665194	6.11439	1.4723	0.14508	0.880484	-4.82101	12	56.7594	57.2443
Scgn	0.0741833	6.56527	1.47068	0.145517	0.880484	-4.82315	13	24.1374	24.1752
Cdh7	0.0896778	7.89266	1.46896	0.145982	0.880484	-4.82541	1	109.91	110.068
Cmah	0.0497528	6.20436	1.47123	0.14537	0.880484	-4.82243	13	24.5114	24.6614
Tmem130	0.0533056	11.3496	1.47386	0.14466	0.880484	-4.81895	5	144.673	144.699
Tmem154	0.0448833	5.87036	1.46858	0.146084	0.880484	-4.82591	3	84.5735	84.6119
Robo3	-0.0710972	8.01901	-1.469	0.145971	0.880484	-4.82536	9	37.327	37.3445
Reg3b	0.0440222	5.961	1.47497	0.144362	0.880484	-4.81749	6	78.3476	78.3504
Incenp	-0.0360028	7.35728	-1.46863	0.146071	0.880484	-4.82584	19	9.84966	9.87692
Krt33a	0.0564806	7.44312	1.47045	0.145579	0.880484	-4.82345	11	99.902	99.907
Tcp10b	-0.0396611	6.82318	-1.47277	0.144954	0.880484	-4.82039	17	13.28	13.3014
Prss8	0.0644028	7.22407	1.47246	0.145037	0.880484	-4.8208	7	127.525	127.529
Zfp664	-0.0303361	9.82614	-1.47456	0.144474	0.880484	-4.81804	5	124.94	124.98
Il22ra1	0.0505889	6.61783	1.46858	0.146086	0.880484	-4.82592	4	135.455	135.479
Abhd4	0.0612139	9.90752	1.46973	0.145773	0.880484	-4.82439	14	54.4916	54.5081
Hs3st1	-0.061925	8.75618	-1.47162	0.145263	0.880484	-4.82191	5	39.7713	39.9128
Thoc7	-0.0579	9.10345	-1.47429	0.144544	0.880484	-4.81838	14	8.50791	8.52075
Pnma5	0.0584833	6.67435	1.46953	0.145829	0.880484	-4.82467	X	72.0776	72.0807
Rpp14	-0.0515972	8.95195	-1.4748	0.144409	0.880484	-4.81772	14	14.3779	14.3894
Znhit6	-0.0407444	8.44636	-1.47626	0.144018	0.880484	-4.81579	3	145.282	145.311
Anxa8	0.0495611	6.49557	1.46972	0.145778	0.880484	-4.82442	14	33.8079	33.8225
Adamtsl5	0.0422833	8.0872	1.47181	0.145212	0.880484	-4.82166	10	80.1749	80.1842
Henmt1	0.0477986	7.60957	1.46864	0.146068	0.880484	-4.82583	3	108.847	108.868
Rhpn1	0.0343889	7.94947	1.47163	0.145263	0.880484	-4.8219	15	75.5761	75.5873
Vsig10	0.0385597	7.89277	1.47163	0.14526	0.880484	-4.82189	5	117.457	117.493
Bik	0.05005	7.91305	1.47567	0.144176	0.880484	-4.81657	15	83.4111	83.4288
Cfi	0.0553028	6.04832	1.47285	0.144933	0.880484	-4.82029	3	129.63	129.669
Wbp1	0.0413944	9.66829	1.47585	0.144127	0.880484	-4.81633	6	83.096	83.0985
Pram1	0.0406194	7.56843	1.47515	0.144314	0.880484	-4.81725	17	33.857	33.8647
Ccr9	0.05005	6.50504	1.47072	0.145508	0.880484	-4.8231	9	123.508	123.613
Spata19	-0.058525	5.51683	-1.47055	0.145553	0.880484	-4.82332	9	27.3081	27.3131
Vdac3	-0.0461056	10.7129	-1.47558	0.144198	0.880484	-4.81668	8	23.0671	23.0838
Nfu1	-0.0981861	8.71402	-1.47363	0.144722	0.880484	-4.81926	6	86.9862	87.0054
Rabep1	0.0403667	9.77111	1.47138	0.145329	0.880484	-4.82223	11	70.7356	70.8339
Vmn2r54	0.0788778	7.63514	1.46856	0.146091	0.880484	-4.82594	7	12.3478	12.3742
Hsd17b14	0.048825	7.63462	1.47476	0.14442	0.880484	-4.81777	7	45.2043	45.2172
Bcl2l12	0.0444417	8.2685	1.47216	0.145119	0.880484	-4.8212	7	44.6406	44.6481
Csn3	0.0476917	5.75569	1.47018	0.145653	0.880484	-4.82381	5	88.0734	88.0805
Galk2	-0.0389833	8.63106	-1.46957	0.145817	0.880484	-4.82461	2	125.701	125.826
Auts2	-0.0463639	10.7672	-1.46821	0.146186	0.88072	-4.8264	5	131.466	132.572
Serpinb6a	-0.0631028	8.2974	-1.46729	0.146435	0.880882	-4.82761	13	34.1019	34.1868
Fam3a	0.0383583	8.89822	1.46731	0.14643	0.880882	-4.82758	X	73.4283	73.4369
Ddx59	0.0487806	8.25766	1.4679	0.146269	0.880882	-4.82681	1	136.343	136.368
Crybb2	0.0559611	8.67963	1.46769	0.146326	0.880882	-4.82708	5	113.206	113.218
Tbata	-0.0595917	8.72034	-1.46704	0.146504	0.880957	-4.82794	10	61.0077	61.0246
Cd3d	0.0543861	6.41046	1.46675	0.146582	0.880957	-4.82832	9	44.8931	44.8986
Oxt	0.0590167	9.29562	1.46663	0.146614	0.880957	-4.82847	2	130.418	130.419
Dtnbp1	-0.0389611	9.07573	-1.46622	0.146724	0.88129	-4.82901	13	45.0756	45.1556
Slc22a4	0.0523222	8.42023	1.46588	0.146817	0.881513	-4.82946	11	53.8739	53.9189
Gjb6	0.105569	9.12921	1.46525	0.14699	0.881589	-4.83029	14	57.3608	57.3711
Slc22a14	0.0425444	6.55656	1.46522	0.146996	0.881589	-4.83032	9	118.999	119.019
G6pc3	0.0631861	10.1556	1.46529	0.146979	0.881589	-4.83024	11	102.08	102.085
Cmas	-0.0393583	9.90588	-1.46468	0.147144	0.881811	-4.83104	6	142.702	142.721
Naglu	0.0409889	8.32304	1.46474	0.147129	0.881811	-4.83096	11	100.961	100.968
Trmu	-0.0406806	7.49994	-1.46427	0.147256	0.882147	-4.83157	15	85.7635	85.7816
E2f2	0.0482389	7.41978	1.46367	0.14742	0.882794	-4.83236	4	135.9	135.923
Vmn1r54	-0.0624694	5.76436	-1.46258	0.147718	0.883246	-4.83379	6	90.2233	90.2482
Tssk2	0.0450167	7.35375	1.46306	0.147586	0.883246	-4.83316	16	17.7165	17.7179
Dhrs7b	-0.0382389	9.24538	-1.4626	0.147712	0.883246	-4.83377	11	60.7215	60.751
Ubqln2	-0.0512833	10.8164	-1.4626	0.147712	0.883246	-4.83377	X	152.281	152.285
Ppt1	0.0453444	11.2871	1.46235	0.147781	0.883294	-4.8341	4	122.73	122.753
Zfp715	-0.0778611	7.47123	-1.461	0.14815	0.883833	-4.83586	7	42.9456	42.9627
Frat2	0.0417833	7.99517	1.4614	0.148041	0.883833	-4.83534	19	41.8344	41.8366
Prl2c5	-0.0705833	5.03479	-1.46129	0.148071	0.883833	-4.83548	13	13.3573	13.3665
Ssxb10	0.0856444	3.83039	1.46107	0.14813	0.883833	-4.83577	X	8.19366	8.20248
Parm1	-0.0701861	10.4354	-1.46165	0.147972	0.883833	-4.83501	5	91.6655	91.7748
Naip5	-0.0783278	6.08701	-1.46051	0.148285	0.884306	-4.83651	13	100.348	100.383
Atl2	-0.0447222	9.42112	-1.46013	0.148388	0.884587	-4.837	17	80.1558	80.2036
Nipal4	-0.06705	8.20493	-1.45959	0.148535	0.884983	-4.8377	11	46.039	46.0573
Gabrb3	0.0394472	13.1327	1.45948	0.148566	0.884983	-4.83785	7	57.0694	57.4785
Vps4b	-0.0317042	9.41522	-1.45913	0.148661	0.885217	-4.8383	1	106.692	106.724
Flvcr2	0.0727722	7.40736	1.4562	0.149468	0.885507	-4.84213	12	85.7933	85.8604
Ints9	-0.0375278	9.62724	-1.45754	0.149099	0.885507	-4.84038	14	65.1875	65.2773
Tm9sf2	-0.0465861	10.5059	-1.45768	0.149061	0.885507	-4.8402	14	122.344	122.397
Itgb4	0.0436958	8.33366	1.45805	0.148957	0.885507	-4.83971	11	115.866	115.899
Casp3	-0.0407083	6.64958	-1.45676	0.149314	0.885507	-4.8414	8	47.0703	47.0927
Gak	-0.0220083	11.22	-1.45665	0.149343	0.885507	-4.84154	5	108.717	108.778
Pcgf6	0.0732556	9.3826	1.45592	0.149546	0.885507	-4.8425	19	47.0221	47.0393
Arsb	-0.0332917	10.8391	-1.45651	0.149383	0.885507	-4.84173	13	93.9081	94.0795
Ahnak2	0.0411569	7.88072	1.45736	0.149147	0.885507	-4.84061	12	112.739	112.766
Krtap10-10	0.0784139	8.65735	1.45649	0.149389	0.885507	-4.84175	10	77.6718	77.6731
Pdia6	0.05565	9.28701	1.45734	0.149154	0.885507	-4.84064	12	17.3165	17.3348
Vill	0.0622833	7.61968	1.45653	0.149377	0.885507	-4.8417	9	118.882	118.901
Ccnd1	0.0779778	9.73727	1.45752	0.149104	0.885507	-4.84041	7	144.484	144.494
Creb3	-0.0459417	9.53875	-1.45599	0.149526	0.885507	-4.8424	4	43.5623	43.5671
Cdkn2aipnl	-0.0511333	10.2212	-1.45863	0.1488	0.885507	-4.83896	11	51.8585	51.8682
Zfp777	0.0395444	8.8728	1.45557	0.149642	0.885662	-4.84295	6	48.0011	48.0258
Grid1	-0.0318611	10.4478	-1.45542	0.149684	0.885662	-4.84315	14	34.5421	35.3053
Fermt2	-0.0406111	10.5709	-1.45499	0.149801	0.886024	-4.8437	14	45.6963	45.7676
Rhox1	0.0536333	8.19395	1.45427	0.150001	0.886276	-4.84465	X	36.4775	36.4859
Dydc1	0.0454722	6.66003	1.45423	0.150011	0.886276	-4.8447	14	40.7949	40.8142
Ccne1	-0.0355083	8.91041	-1.45446	0.149949	0.886276	-4.8444	7	37.7974	37.807
Wnt9a	0.0468333	8.29245	1.45332	0.150263	0.886624	-4.84588	11	59.1978	59.2244
Avpr1a	0.0585472	7.21128	1.45369	0.150162	0.886624	-4.84541	10	122.284	122.289
Mal2	-0.04505	12.426	-1.45314	0.150314	0.886624	-4.84612	15	54.4346	54.4662
Apol9a	0.0448556	7.20077	1.45353	0.150205	0.886624	-4.84561	15	77.288	77.2953
Inpp5d	0.0763167	8.49391	1.45301	0.150349	0.886624	-4.84629	1	87.548	87.6482
Ckap4	-0.0339056	8.76497	-1.45252	0.150484	0.88676	-4.84692	10	84.3622	84.3699
Nat8l	0.0639278	10.2725	1.45266	0.150446	0.88676	-4.84674	5	34.1533	34.1633
Zfp688	-0.0404028	8.77625	-1.45228	0.150551	0.886828	-4.84724	7	127.018	127.021
Trim38	0.0494917	5.95005	1.44495	0.152593	0.887206	-4.85675	13	23.9539	23.9755
Gys2	-0.0433667	6.29808	-1.44909	0.151438	0.887206	-4.85139	6	142.368	142.419
Il18	-0.0553	8.34629	-1.44526	0.152507	0.887206	-4.85635	9	50.4661	50.4931
Trip13	-0.037475	6.82637	-1.45139	0.150799	0.887206	-4.8484	13	74.0595	74.0859
Id1	0.0705194	8.54159	1.44484	0.152624	0.887206	-4.85689	2	152.578	152.579
Tg	0.0425556	7.73334	1.44488	0.152614	0.887206	-4.85685	15	66.5426	66.7226
Ncapg2	-0.0549	6.62301	-1.44746	0.151893	0.887206	-4.8535	12	116.369	116.427
Nup210	-0.0407	9.10154	-1.44599	0.152303	0.887206	-4.85541	6	90.99	91.0938
Qrsl1	-0.0395167	8.14423	-1.44646	0.152172	0.887206	-4.8548	10	43.7502	43.7777
Morc4	0.0450972	7.2276	1.44852	0.151597	0.887206	-4.85213	X	138.722	138.772
Gprc6a	0.0472778	6.768	1.44884	0.151508	0.887206	-4.85171	10	51.4909	51.5076
Siglec15	0.0492861	8.35474	1.44924	0.151396	0.887206	-4.85119	18	78.0868	78.1006
Paqr8	-0.0519028	10.7647	-1.45029	0.151104	0.887206	-4.84983	1	20.9608	21.0099
Asz1	0.0507139	5.045	1.44612	0.152265	0.887206	-4.85523	6	18.051	18.1091
Zc3h7a	-0.0469778	8.64779	-1.44854	0.15159	0.887206	-4.8521	16	10.9545	10.9943
Cntn4	0.0875639	9.04548	1.45125	0.150837	0.887206	-4.84858	6	105.655	106.676
Zbtb46	0.046525	7.82126	1.44907	0.151443	0.887206	-4.85141	2	181.03	181.101
Gli3	-0.0494417	8.40367	-1.44976	0.151251	0.887206	-4.85051	13	15.6378	15.9046
Psmd10	-0.041825	8.90378	-1.44639	0.152191	0.887206	-4.85489	X	139.849	139.857
Mapk13	0.04335	7.61818	1.44516	0.152535	0.887206	-4.85648	17	28.9883	28.9992
Arhgap1	-0.0316722	10.271	-1.44648	0.152165	0.887206	-4.85477	2	91.4802	91.5027
Tmem151a	0.0377	9.81532	1.44575	0.152371	0.887206	-4.85572	19	5.12089	5.13556
Hsd17b3	0.0446028	5.74871	1.4476	0.151853	0.887206	-4.85332	13	64.2061	64.237
Icosl	0.0661306	8.3716	1.44635	0.152202	0.887206	-4.85494	10	77.9051	77.9197
Zfp92	0.0367528	6.72	1.44749	0.151883	0.887206	-4.85346	X	72.4547	72.472
Col11a2	0.0383944	8.3854	1.44528	0.152502	0.887206	-4.85633	17	34.2584	34.2857
Otoa	0.0423861	6.68434	1.44792	0.151763	0.887206	-4.8529	7	120.681	120.762
Spag7	-0.0305083	8.75585	-1.44941	0.15135	0.887206	-4.85097	11	70.5546	70.5602
Adap1	-0.0424528	9.63685	-1.44483	0.152627	0.887206	-4.85691	5	139.258	139.311
Fastkd2	-0.0514917	8.06801	-1.44504	0.152569	0.887206	-4.85664	1	63.7698	63.7938
Ccdc63	0.0522694	7.12219	1.44613	0.152265	0.887206	-4.85523	5	122.246	122.279
Wrap53	-0.0413167	8.42855	-1.44543	0.152461	0.887206	-4.85614	11	69.4526	69.4711
Raly	-0.05505	9.17113	-1.45139	0.150798	0.887206	-4.84839	2	154.633	154.709
Cenpa	0.0420139	7.98125	1.45071	0.150987	0.887206	-4.84928	5	30.8241	30.8322
Trim3	-0.0573167	10.4988	-1.44642	0.152183	0.887206	-4.85485	7	105.254	105.283
Scg5	-0.126214	11.1246	-1.44795	0.151754	0.887206	-4.85286	2	113.607	113.659
Smok2a	0.0722	6.24546	1.44457	0.1527	0.887306	-4.85725	17	13.4401	13.4465
Krt23	0.0527611	6.7785	1.44357	0.152982	0.887357	-4.85854	11	99.3688	99.384
Krtap17-1	0.0625417	10.1507	1.44264	0.153241	0.887357	-4.85974	11	99.8841	99.8848
Nedd9	0.0368667	8.43736	1.44284	0.153185	0.887357	-4.85948	13	41.4631	41.6408
Dtl	0.053075	6.67369	1.44191	0.153449	0.887357	-4.86069	1	191.269	191.308
Lmo4	-0.0428722	11.5315	-1.4422	0.153366	0.887357	-4.86031	3	143.894	143.911
Ran	-0.0416528	10.0025	-1.44366	0.152956	0.887357	-4.85843	5	129.097	129.101
Tgm2	0.0719944	8.23042	1.44298	0.153148	0.887357	-4.85931	2	157.958	157.988
Avpr2	0.0474889	7.366	1.44318	0.15309	0.887357	-4.85904	X	72.9357	72.9391
Derl2	-0.0528333	8.55162	-1.44246	0.153293	0.887357	-4.85998	11	70.898	70.9107
Fgf11	-0.0586361	9.11377	-1.4437	0.152945	0.887357	-4.85838	11	69.6869	69.6927
Cd300c	0.0443139	7.9752	1.44254	0.153272	0.887357	-4.85988	11	114.847	114.86
Mall	0.0577139	7.47824	1.44419	0.152808	0.887357	-4.85774	2	127.546	127.572
Sec23ip	-0.0347222	9.9074	-1.44175	0.153492	0.887357	-4.86089	7	128.347	128.387
Alkbh3	-0.0418667	9.32191	-1.44197	0.153429	0.887357	-4.86061	2	93.8109	93.8412
She	0.0481667	8.10746	1.44154	0.153551	0.887379	-4.86117	3	89.7387	89.7661
Cdadc1	0.0332639	9.59835	1.44117	0.153656	0.887658	-4.86164	14	59.7968	59.8354
Tmem37	0.0564028	6.749	1.44045	0.153859	0.888494	-4.86258	1	119.995	120.002
Eml4	-0.0394583	9.44275	-1.44001	0.153984	0.888494	-4.86315	17	83.6584	83.7878
Pilra	0.0565083	6.52563	1.44024	0.153919	0.888494	-4.86285	5	137.82	137.835
Rnf185	0.0376	8.96932	1.43986	0.154024	0.888494	-4.86333	11	3.36598	3.40236
Ccnh	-0.0533028	10.4981	-1.43947	0.154136	0.888495	-4.86385	13	85.3375	85.3716
Psors1c2	0.0704583	7.01275	1.43963	0.154089	0.888495	-4.86363	17	35.8441	35.8455
Slfn9	0.0555111	6.00845	1.43899	0.154272	0.888952	-4.86446	11	82.8692	82.8827
Aph1b	-0.0485583	9.8873	-1.43876	0.154337	0.889005	-4.86476	9	66.6825	66.7028
Sobp	-0.0311611	10.8334	-1.43821	0.154493	0.889579	-4.86547	10	42.8785	43.0505
Sh2b3	0.0318444	9.35629	1.43745	0.154705	0.890158	-4.86644	5	121.954	121.976
Mybbp1a	0.048875	9.05455	1.43747	0.154702	0.890158	-4.86642	11	72.3322	72.3426
Pik3c2b	-0.0536306	9.2831	-1.43714	0.154793	0.890342	-4.86684	1	132.973	133.036
Agrp	0.0470611	6.98366	1.43587	0.155153	0.890831	-4.86847	8	106.293	106.364
Retnla	0.059175	5.42939	1.43561	0.155228	0.890831	-4.86881	16	48.6629	48.6648
Pros1	0.0909694	7.55723	1.43468	0.155491	0.890831	-4.87001	16	62.6747	62.7497
Erh	-0.0505426	9.15086	-1.43442	0.155565	0.890831	-4.87034	12	80.6808	80.6911
Krt80	0.0448056	8.04009	1.43427	0.155608	0.890831	-4.87054	15	101.245	101.268
Shh	0.044	8.38511	1.43538	0.155294	0.890831	-4.86911	5	28.6618	28.6723
Tmem217	0.056575	8.87111	1.43657	0.154956	0.890831	-4.86758	17	29.745	29.7714
Scnn1g	0.0483111	6.70211	1.4355	0.155258	0.890831	-4.86895	7	121.334	121.368
Zbtb24	-0.0318111	8.34177	-1.43466	0.155497	0.890831	-4.87003	10	41.3264	41.3416
Selp	0.058125	6.73132	1.43512	0.155367	0.890831	-4.86944	1	163.943	163.978
Bcas1	-0.0952167	9.04115	-1.43568	0.155208	0.890831	-4.86872	2	170.189	170.27
Peg10	0.0888167	9.33985	1.43598	0.155124	0.890831	-4.86834	6	4.74731	4.76052
Arfgap2	-0.0407917	10.2611	-1.43501	0.155399	0.890831	-4.86959	2	91.0953	91.1073
Rabl2	-0.112997	8.98026	-1.43397	0.155694	0.891003	-4.87093	15	89.4667	89.4761
Ecm1	0.0603694	8.21484	1.43361	0.155798	0.891277	-4.8714	3	95.6415	95.6469
Rgs20	-0.0536694	7.92065	-1.43331	0.155881	0.891429	-4.87177	1	4.9798	5.14051
Cdc73	-0.03735	10.2181	-1.43292	0.155993	0.891751	-4.87228	1	143.475	143.579
Ido1	0.0534417	6.50787	1.43252	0.156106	0.891752	-4.87278	8	25.0742	25.087
Rbpms	0.0480722	8.01095	1.43256	0.156097	0.891752	-4.87274	8	34.2727	34.4199
Vmn2r121	0.0376	5.31661	1.43163	0.156362	0.892094	-4.87394	X	123.035	123.046
Slfn2	0.0586833	7.13002	1.43166	0.156353	0.892094	-4.8739	11	82.9559	82.9615
Entpd8	0.0413194	6.87459	1.43153	0.15639	0.892094	-4.87407	2	24.9703	24.9757
Glp1r	0.138589	8.2503	1.43198	0.15626	0.892094	-4.87348	17	31.1208	31.1598
Sirt5	0.0412611	8.47439	1.42558	0.158096	0.892965	-4.88169	13	43.519	43.5487
Alas2	0.126367	7.98984	1.42641	0.157857	0.892965	-4.88062	X	149.33	149.354
Treml1	0.054875	8.20096	1.42876	0.157183	0.892965	-4.87762	17	48.6669	48.6742
Scara3	0.0609722	8.84347	1.42958	0.156947	0.892965	-4.87656	14	66.1568	66.1914
Rpl19	-0.0325123	12.3095	-1.42815	0.157358	0.892965	-4.8784	11	97.9175	97.9213
Foxs1	0.0491333	8.07727	1.43036	0.156725	0.892965	-4.87557	2	152.774	152.775
Atxn1l	0.0301083	8.17797	1.42519	0.158208	0.892965	-4.88218	8	110.453	110.464
Bend7	0.0477917	7.03724	1.42913	0.157077	0.892965	-4.87714	2	4.72264	4.80695
Spa17	0.0599667	7.66452	1.43007	0.156806	0.892965	-4.87593	9	37.5146	37.525
Mrps21	0.080475	10.5158	1.42964	0.156929	0.892965	-4.87648	3	95.7699	95.7788
Fbxo36	0.0599528	9.07948	1.42459	0.158382	0.892965	-4.88296	1	84.8176	84.8782
Tmem225	0.0426556	5.53839	1.42563	0.15808	0.892965	-4.88162	9	40.0594	40.0622
Best1	-0.0334806	7.34422	-1.42832	0.157307	0.892965	-4.87817	19	9.96254	9.979
Lman2	0.0385861	9.9034	1.42485	0.158305	0.892965	-4.88262	13	55.4916	55.5106
Rrn3	0.0466667	10.2376	1.42802	0.157393	0.892965	-4.87856	16	13.5986	13.6327
Dnajb14	-0.0406833	9.83256	-1.42714	0.157647	0.892965	-4.87969	3	137.573	137.622
Tm4sf19	0.0496028	7.4471	1.4272	0.15763	0.892965	-4.87961	16	32.2193	32.227
Ampd1	0.0503028	6.83236	1.42501	0.15826	0.892965	-4.88242	3	102.981	103.007
Tbc1d14	-0.0350083	9.38446	-1.42453	0.158399	0.892965	-4.88303	5	36.6479	36.7506
Adra2a	0.0598306	8.0604	1.42613	0.157938	0.892965	-4.88099	19	54.0326	54.0374
Tceal6	-0.0659972	8.77036	-1.42563	0.158081	0.892965	-4.88162	X	134.109	134.111
Gps1	-0.0362426	9.37201	-1.427	0.157686	0.892965	-4.87986	11	120.675	120.68
Stac	0.0588639	7.8747	1.42921	0.157052	0.892965	-4.87703	9	111.391	111.519
Lce1e	0.0598667	7.46402	1.42618	0.157924	0.892965	-4.88092	3	92.6147	92.6164
Bloc1s1	-0.0392806	10.3306	-1.42991	0.156852	0.892965	-4.87614	10	128.754	128.76
Csnk2b	-0.0326778	11.5108	-1.42664	0.15779	0.892965	-4.88033	17	35.3352	35.341
Pcbp2	0.0277722	12.4345	1.42797	0.157408	0.892965	-4.87862	15	102.379	102.408
Nefh	0.0724528	10.045	1.42685	0.157729	0.892965	-4.88005	11	4.88875	4.89806
Ctsd	0.0657833	11.5737	1.42656	0.157815	0.892965	-4.88044	7	141.93	141.942
Coq2	-0.0681792	9.08673	-1.42711	0.157655	0.892965	-4.87973	5	100.803	100.823
Mdh1	-0.03425	12.3449	-1.42774	0.157473	0.892965	-4.87892	11	21.5067	21.5224
Srp72	-0.0293389	10.3677	-1.42462	0.158372	0.892965	-4.88291	5	77.1225	77.1478
Sar1b	-0.0437361	10.8808	-1.42836	0.157298	0.892965	-4.87813	11	51.6545	51.6828
Mcm6	-0.132692	7.60263	-1.42357	0.158676	0.893258	-4.88426	1	128.259	128.287
Zar1l	0.0594306	7.02305	1.42371	0.158634	0.893258	-4.88407	5	150.431	150.442
Tmem132c	-0.0422306	7.86489	-1.42395	0.158564	0.893258	-4.88376	5	127.319	127.643
Ssxb1	0.0427417	6.2077	1.42408	0.158529	0.893258	-4.88361	X	8.27954	8.2884
Esx1	0.0505556	6.99879	1.42321	0.158779	0.893517	-4.88471	X	136.016	136.023
Mppe1	0.0314639	9.16244	1.42294	0.158856	0.893636	-4.88505	18	67.3581	67.3789
Cisd2	-0.0322	9.25007	-1.42225	0.159057	0.893817	-4.88594	3	135.112	135.13
Ms4a5	0.0489306	4.66652	1.4223	0.159042	0.893817	-4.88588	19	11.2506	11.2612
Tmem203	-0.117044	10.3412	-1.42254	0.158972	0.893817	-4.88557	2	25.1455	25.1463
Ltbp2	0.0360319	7.57941	1.41184	0.162089	0.894516	-4.89917	12	84.83	84.9233
Dync1h1	0.0278139	11.5784	1.41104	0.162324	0.894516	-4.90019	12	110.568	110.633
St14	0.0485167	7.60545	1.41508	0.16114	0.894516	-4.89506	9	31.0007	31.0431
Rrs1	-0.0758889	8.31315	-1.42017	0.159658	0.894516	-4.88859	1	9.61563	9.61768
Fancm	-0.0480778	7.69881	-1.41638	0.160762	0.894516	-4.89342	12	65.1224	65.1788
Magea2	-0.0360694	5.76202	-1.41642	0.160751	0.894516	-4.89337	X	153.81	153.877
Tinagl1	0.0574083	8.60481	1.41034	0.162531	0.894516	-4.90108	4	130.058	130.069
Rpl24	-0.0463074	9.5688	-1.41453	0.161303	0.894516	-4.89577	16	55.7866	55.7918
Mien1	-0.054275	10.0678	-1.41037	0.162522	0.894516	-4.90104	11	98.3285	98.3298
Cdkn2aip	0.0339486	8.47839	1.42069	0.159507	0.894516	-4.88792	8	48.1624	48.167
AY074887	0.0499417	6.44088	1.41463	0.161272	0.894516	-4.89564	9	54.8575	54.8583
Cspg4	0.0390556	8.84178	1.41813	0.160251	0.894516	-4.89119	9	56.7723	56.8072
Cav1	0.08845	8.66564	1.4107	0.162424	0.894516	-4.90062	6	17.3063	17.3415
Palld	0.0395333	7.62867	1.41023	0.162562	0.894516	-4.90121	8	61.9645	62.3557
Prkd1	-0.0432778	8.30192	-1.41778	0.160355	0.894516	-4.89164	12	50.388	50.6959
Tmem161b	-0.0423139	9.56775	-1.41809	0.160265	0.894516	-4.89125	13	84.3704	84.4443
Kcnab2	0.0479028	12.0561	1.41896	0.160011	0.894516	-4.89014	4	152.475	152.562
Fbxl15	0.0462167	9.28992	1.41672	0.160661	0.894516	-4.89298	19	46.3166	46.3189
Dlk1	0.0791639	8.89126	1.41339	0.161636	0.894516	-4.89722	12	109.419	109.429
Pla2g7	0.066675	11.6045	1.41991	0.159734	0.894516	-4.88892	17	43.879	43.9231
Rtel1	-0.0334889	8.69729	-1.41909	0.159972	0.894516	-4.88996	2	180.962	180.998
Treh	0.0570611	7.14751	1.4186	0.160115	0.894516	-4.89059	9	44.5845	44.5976
Vmn2r86	0.0868139	8.21073	1.4116	0.16216	0.894516	-4.89948	10	130.277	130.292
Rhox6	0.0499917	8.6845	1.41451	0.161307	0.894516	-4.89579	X	36.9158	36.9187
Mei1	0.0541028	7.7717	1.41312	0.161715	0.894516	-4.89756	15	81.9542	82.011
Acot3	-0.049675	7.64401	-1.41744	0.160453	0.894516	-4.89207	12	84.0989	84.1072
Bcr	0.0383708	10.0025	1.41948	0.15986	0.894516	-4.88947	10	74.8964	75.0208
Klhl7	0.080825	10.2308	1.41677	0.160648	0.894516	-4.89292	5	24.3056	24.3658
Klhdc10	-0.0346167	9.96376	-1.4112	0.162276	0.894516	-4.89998	6	30.4019	30.4552
Plekhg4	0.0368194	7.19553	1.41375	0.161529	0.894516	-4.89675	8	106.1	106.109
Rac3	-0.0572167	9.89818	-1.42046	0.159574	0.894516	-4.88822	11	120.612	120.615
Cyb561d1	0.0309	8.67136	1.41182	0.162097	0.894516	-4.89921	3	108.103	108.109
Fbxl4	-0.0409167	7.86283	-1.41084	0.162385	0.894516	-4.90045	4	22.3575	22.4341
Unc45b	0.0353278	7.45834	1.41108	0.162313	0.894516	-4.90014	11	82.8014	82.8342
Ube2j1	-0.0308222	11.367	-1.41951	0.15985	0.894516	-4.88943	4	33.0314	33.0524
Gp2	0.0548583	6.60761	1.42001	0.159705	0.894516	-4.88879	7	119.042	119.059
Inip	-0.0455583	8.89961	-1.41388	0.161491	0.894516	-4.89658	4	59.7696	59.8016
Kdelr3	0.0449333	7.09915	1.41818	0.160236	0.894516	-4.89112	15	79.4006	79.4119
Gtf2a2	-0.062925	8.72185	-1.42026	0.159632	0.894516	-4.88847	9	69.9198	69.9301
Actrt3	0.042725	7.76494	1.41167	0.162139	0.894516	-4.89939	3	30.6512	30.6541
Lta	0.0512278	7.18229	1.41072	0.162418	0.894516	-4.90059	17	35.4221	35.4243
Pltp	0.109083	10.3464	1.41826	0.160213	0.894516	-4.89102	2	164.681	164.7
Fsip2	0.0384792	6.38593	1.42012	0.159674	0.894516	-4.88866	2	82.774	82.8393
Ggcx	0.0410194	9.06691	1.41055	0.162468	0.894516	-4.90081	6	72.3913	72.4077
Gemin5	-0.0322889	8.98231	-1.41237	0.161936	0.894516	-4.89851	11	58.0108	58.0594
Pdk4	0.122469	8.55078	1.41047	0.162493	0.894516	-4.90092	6	5.48335	5.49631
Sar1a	-0.0491037	10.5416	-1.41092	0.162359	0.894516	-4.90034	10	61.5161	61.5291
Acbd3	0.0432139	9.24668	1.4134	0.161633	0.894516	-4.8972	1	180.554	180.582
Tmem204	0.0457472	8.23886	1.41973	0.159787	0.894516	-4.88915	17	25.2767	25.3026
Cd3g	-0.0640167	6.33142	-1.41808	0.160268	0.894516	-4.89126	9	44.8809	44.8917
Inpp4a	0.0268417	11.0128	1.41616	0.160824	0.894516	-4.89369	1	37.3389	37.4498
Daglb	0.0356556	9.71361	1.41162	0.162155	0.894516	-4.89946	5	143.45	143.492
Dmrtb1	0.0477806	7.39852	1.42036	0.159604	0.894516	-4.88835	4	107.533	107.541
Tsks	0.0459611	8.02897	1.41194	0.162061	0.894516	-4.89905	7	44.5926	44.6075
Idh3b	0.0283333	12.163	1.41205	0.162027	0.894516	-4.89891	2	130.121	130.126
Tmem119	0.073025	9.04762	1.41157	0.16217	0.894516	-4.89952	5	113.932	113.939
Tpp1	0.0452444	10.3085	1.41317	0.1617	0.894516	-4.89749	7	105.394	105.401
Smtnl1	0.0521833	8.0979	1.41556	0.161	0.894516	-4.89445	2	84.6415	84.653
Arrdc1	-0.0503944	7.68884	-1.41237	0.161935	0.894516	-4.89851	2	24.8154	24.8253
Slc39a13	0.0368111	9.78508	1.41051	0.162479	0.894516	-4.90086	2	90.8921	90.9008
Zfand6	-0.0381778	8.98158	-1.40969	0.162722	0.894954	-4.9019	7	84.263	84.3392
Atg4d	0.0395222	8.63891	1.40958	0.162755	0.894954	-4.90204	9	21.1766	21.1891
Ccdc110	0.0448889	7.20751	1.40874	0.163	0.895495	-4.9031	8	46.3877	46.3972
Krtap4-13	0.0517667	8.50771	1.40867	0.163022	0.895495	-4.90319	11	99.6999	99.7007
Eomes	0.0802833	6.25791	1.40896	0.162937	0.895495	-4.90282	9	118.307	118.315
Fbxo6	-0.0328667	9.1673	-1.40818	0.163166	0.895974	-4.90381	4	148.23	148.237
Lmnb2	0.0378972	8.27315	1.40792	0.163244	0.896091	-4.90414	10	80.737	80.7541
Sephs1	-0.0347111	8.88586	-1.4072	0.163456	0.896705	-4.90505	2	4.88638	4.91537
Dnajb9	0.0602139	10.3978	1.40716	0.163469	0.896705	-4.9051	12	44.2523	44.2571
Pot1a	-0.0429361	9.23957	-1.40677	0.163582	0.897017	-4.90559	6	25.7437	25.8092
Mrpl37	-0.0288861	10.0533	-1.40614	0.163769	0.897638	-4.90639	4	106.913	106.924
Cnbp	-0.0392694	10.7306	-1.40601	0.163808	0.897638	-4.90655	6	87.8196	87.8281
Fbxo17	0.0348833	7.85122	1.40554	0.163946	0.898085	-4.90714	7	28.4162	28.4376
Ipo11	-0.033175	10.3741	-1.40456	0.164237	0.89837	-4.90838	13	106.931	107.073
Kctd4	-0.0767833	10.2795	-1.40438	0.164291	0.89837	-4.90861	14	76.1924	76.2036
Ube2t	0.0349139	6.14526	1.40423	0.164336	0.89837	-4.9088	1	134.89	134.902
Rab19	0.04555	7.16733	1.40422	0.164338	0.89837	-4.90881	6	39.3581	39.3673
Mgat4c	-0.0623861	8.17924	-1.40473	0.164186	0.89837	-4.90816	10	101.517	102.227
Nanog	0.0451972	7.18455	1.40512	0.164071	0.89837	-4.90767	6	122.684	122.692
Jdp2	0.0314083	8.90413	1.4027	0.164788	0.898557	-4.91072	12	85.6458	85.6867
Serpine3	0.0471917	7.816	1.40323	0.164633	0.898557	-4.91006	14	62.9011	62.9297
Pbk	0.0646361	6.3534	1.40344	0.164569	0.898557	-4.90979	14	66.0433	66.0553
Trdn	0.0687238	5.93811	1.40313	0.164661	0.898557	-4.91018	10	32.9566	33.3527
Timm8a2	-0.0519833	5.93729	-1.40075	0.165369	0.898557	-4.91317	14	122.272	122.276
Rassf3	-0.0854833	7.89905	-1.40218	0.164945	0.898557	-4.91138	10	121.246	121.312
Laptm5	0.112764	9.84138	1.40049	0.165448	0.898557	-4.91351	4	130.64	130.663
Nhs	0.0437333	8.33163	1.40113	0.165256	0.898557	-4.9127	X	160.616	160.943
Mettl6	-0.0299222	9.30059	-1.40274	0.164777	0.898557	-4.91067	14	31.1955	31.217
Tmem52	0.0448444	8.47353	1.40165	0.165101	0.898557	-4.91204	4	155.554	155.555
Serpinc1	0.035775	6.83342	1.40122	0.165229	0.898557	-4.91258	1	160.806	160.833
Siva1	0.0340389	7.68909	1.40252	0.164842	0.898557	-4.91095	12	112.611	112.616
Sra1	-0.0392778	9.38842	-1.40115	0.16525	0.898557	-4.91267	18	36.7997	36.8039
Cept1	-0.0382194	9.76859	-1.40136	0.165189	0.898557	-4.91241	3	106.41	106.455
Lrrc38	0.0561472	7.0178	1.40299	0.164703	0.898557	-4.91036	4	143.076	143.098
Lrrc52	0.04915	7.117	1.40079	0.165358	0.898557	-4.91313	1	167.273	167.294
Adck2	0.037225	8.43115	1.40248	0.164856	0.898557	-4.91101	6	39.5508	39.5657
Tmem150a	-0.0487611	9.09111	-1.40059	0.165419	0.898557	-4.91338	6	72.3324	72.3367
Snai1	0.0447722	8.3664	1.40218	0.164943	0.898557	-4.91137	2	167.38	167.385
Tmem234	0.0706212	9.46428	1.39924	0.165821	0.898739	-4.91508	4	129.494	129.518
Cd40lg	0.06075	6.09469	1.39943	0.165763	0.898739	-4.91484	X	56.2575	56.2694
Dynll2	-0.06505	11.7985	-1.39984	0.16564	0.898739	-4.91432	11	87.8704	87.8784
Tpsg1	0.0421694	7.63674	1.39943	0.165763	0.898739	-4.91483	17	25.5882	25.5934
Hpx	0.0396972	7.25638	1.3994	0.165773	0.898739	-4.91488	7	105.241	105.249
Edn3	0.0498306	7.90386	1.39949	0.165746	0.898739	-4.91476	2	174.602	174.626
Snx13	0.0387028	10.0815	1.39905	0.165879	0.898746	-4.91532	12	35.0972	35.1975
Hp	0.0541667	7.21751	1.39792	0.166215	0.899494	-4.91674	8	110.302	110.306
Daam1	-0.0358139	9.85615	-1.39699	0.166493	0.899494	-4.9179	12	71.8779	72.0391
Barhl1	0.0471167	7.6974	1.39699	0.166495	0.899494	-4.91791	2	28.7977	28.8067
Chst5	0.0439278	7.7585	1.39776	0.166262	0.899494	-4.91693	8	112.616	112.637
Cygb	-0.05495	10.7499	-1.39812	0.166156	0.899494	-4.91649	11	116.536	116.545
Csf2rb2	0.0555306	7.88601	1.39744	0.16636	0.899494	-4.91734	15	78.1667	78.1899
Il17rd	-0.0329389	7.28294	-1.39723	0.166423	0.899494	-4.91761	14	26.7609	26.8292
Ap4e1	-0.0531	7.83677	-1.39688	0.166527	0.899494	-4.91804	2	126.851	126.91
Sprr2d	0.0441417	7.11817	1.39778	0.166258	0.899494	-4.91691	3	92.2464	92.2482
C1d	-0.0468917	8.14835	-1.39657	0.166619	0.899686	-4.91843	11	17.2076	17.2192
Gjd4	0.0588472	7.14327	1.39637	0.166679	0.899702	-4.91868	18	9.27861	9.28281
Xpnpep1	-0.0425139	9.6669	-1.39595	0.166806	0.899934	-4.91921	19	52.9204	53.0286
Gsr	-0.1085	9.4464	-1.39566	0.166892	0.899934	-4.91957	8	34.1426	34.1882
Rin2	0.0606028	8.96158	1.3958	0.16685	0.899934	-4.91939	2	145.517	145.73
Arih2	0.027513	9.57839	1.39527	0.167009	0.900259	-4.92005	9	108.48	108.527
Kcnj3	0.0382694	11.2842	1.39496	0.167102	0.900455	-4.92044	2	55.326	55.4882
Znrf3	-0.0439833	9.09614	-1.39466	0.167192	0.900637	-4.92082	11	5.22632	5.39485
Lta4h	-0.045025	9.15688	-1.39441	0.167268	0.90074	-4.92114	10	93.2893	93.3207
Rhox4b	0.0480875	6.46966	1.39352	0.167537	0.901884	-4.92226	X	36.6141	36.6189
Ednra	0.0475889	8.51933	1.39226	0.167916	0.901973	-4.92383	8	78.3897	78.4511
Zfr	-0.0306194	11.6786	-1.39139	0.168179	0.901973	-4.92492	15	12.1179	12.1858
Mmrn2	0.0533472	7.51118	1.39162	0.168109	0.901973	-4.92463	14	34.0974	34.1262
Cdc14b	0.0462278	8.6167	1.39244	0.16786	0.901973	-4.9236	13	64.3371	64.4231
Ung	0.0466306	7.31945	1.392	0.167994	0.901973	-4.92415	5	114.268	114.277
Pfdn5	-0.0455083	10.0121	-1.39199	0.167997	0.901973	-4.92416	15	102.235	102.24
Ube2r2	-0.032625	11.0207	-1.39237	0.167883	0.901973	-4.92369	4	41.1357	41.1934
Cdh22	0.0475833	8.93019	1.39145	0.168162	0.901973	-4.92485	2	164.953	165.077
Slc30a9	-0.0449083	10.4618	-1.39199	0.167998	0.901973	-4.92417	5	67.4643	67.5158
Il21r	0.0450028	7.47141	1.39139	0.168178	0.901973	-4.92491	7	125.203	125.233
Mycbpap	0.0400389	7.53744	1.39303	0.167683	0.901973	-4.92286	11	94.3922	94.4126
Hoxb9	0.0481694	7.81166	1.3912	0.168237	0.901978	-4.92516	11	96.1623	96.1674
Slc6a18	0.0458139	7.04554	1.39055	0.168432	0.902113	-4.92597	13	73.8099	73.8261
Prok2	0.0506222	7.07187	1.39087	0.168334	0.902113	-4.92556	6	99.6883	99.7034
Mptx1	0.0543833	5.81336	1.39068	0.168394	0.902113	-4.92581	1	174.158	174.16
Mrap	0.0412194	7.77841	1.38658	0.169635	0.902292	-4.93092	16	90.5351	90.5467
Tsnaxip1	0.0473722	7.14678	1.37766	0.172362	0.902292	-4.94199	8	106.554	106.571
Zbtb44	-0.0315083	9.46334	-1.37794	0.172276	0.902292	-4.94164	9	30.9419	30.9872
Sntb2	0.0447528	9.55533	1.388	0.169205	0.902292	-4.92915	8	107.662	107.746
Tmem45b	0.0517222	6.8867	1.38107	0.171318	0.902292	-4.93777	9	31.3375	31.3758
Acsl3	0.0558333	10.0794	1.38421	0.170356	0.902292	-4.93386	1	78.6355	78.6855
Ehd1	-0.0555083	10.0828	-1.37861	0.172072	0.902292	-4.94082	19	6.32676	6.35013
Trpm1	0.0444972	6.88867	1.37734	0.172462	0.902292	-4.9424	7	63.8036	63.9195
Gsc2	0.0445889	8.35903	1.38075	0.171413	0.902292	-4.93816	16	17.731	17.7329
Slc16a7	-0.0463694	9.91845	-1.38369	0.170514	0.902292	-4.93451	10	125.055	125.225
Nupr1	0.0534833	7.8968	1.38446	0.170281	0.902292	-4.93356	7	126.222	126.23
Pid1	-0.0404028	9.0798	-1.38151	0.17118	0.902292	-4.93722	1	84.014	84.3419
Krt20	-0.0549639	6.58243	-1.37829	0.172169	0.902292	-4.94122	11	99.3192	99.329
Irf2bp1	0.0595361	8.94013	1.38787	0.169242	0.902292	-4.9293	7	18.738	18.7407
Loxhd1	0.0518944	8.04542	1.38688	0.169544	0.902292	-4.93054	18	77.3697	77.5306
Gemin8	0.0359542	7.60107	1.38876	0.168973	0.902292	-4.9282	X	164.953	164.974
Kat2a	-0.02915	10.2466	-1.38211	0.170998	0.902292	-4.93648	11	100.596	100.603
Dll1	-0.0286028	7.63793	-1.37721	0.172501	0.902292	-4.94255	17	15.5876	15.5971
Spryd4	-0.0480778	8.88102	-1.38207	0.17101	0.902292	-4.93653	10	128.046	128.048
Otc	0.0383333	5.75375	1.38706	0.169488	0.902292	-4.93031	X	10.1185	10.1873
Fam135a	-0.0493306	9.17336	-1.38561	0.169931	0.902292	-4.93213	1	24.0502	24.1394
Fabp6	0.0611833	5.82848	1.38121	0.171273	0.902292	-4.93759	11	43.4869	43.4924
Erbb3	-0.072675	8.40897	-1.38207	0.171009	0.902292	-4.93652	10	128.403	128.426
Cyp7b1	-0.0645056	9.48315	-1.3843	0.170328	0.902292	-4.93375	3	18.1261	18.2975
Fam13a	-0.0451306	8.7976	-1.38908	0.168877	0.902292	-4.9278	6	58.9091	59.0015
Duoxa2	0.0502972	7.13452	1.38053	0.171481	0.902292	-4.93844	2	122.129	122.133
Cdca5	0.0455361	6.42848	1.38178	0.171098	0.902292	-4.93688	19	6.13501	6.14181
Ryk	-0.0359333	9.74939	-1.37818	0.172204	0.902292	-4.94136	9	102.712	102.786
Myoc	-0.151347	6.78414	-1.37852	0.1721	0.902292	-4.94094	1	162.467	162.477
Dera	-0.0430917	7.7545	-1.37984	0.171695	0.902292	-4.9393	6	137.732	137.834
Tnp2	0.0407528	7.6061	1.38561	0.169931	0.902292	-4.93213	16	10.6058	10.6065
Zdhhc24	0.0307833	9.47169	1.3788	0.172012	0.902292	-4.94058	19	4.9287	4.93543
Slfnl1	0.0466028	7.9729	1.38144	0.171204	0.902292	-4.93731	4	120.389	120.394
Ssxb9	0.0346361	6.27697	1.38871	0.168989	0.902292	-4.92826	X	8.23322	8.24163
Ang6	0.0550389	7.63713	1.38791	0.169233	0.902292	-4.92927	14	44.2391	44.2439
Exoc3l	0.0448222	7.71189	1.38872	0.168987	0.902292	-4.92826	8	106.017	106.023
Pdia2	0.0494417	6.4237	1.38623	0.169741	0.902292	-4.93135	17	26.415	26.4181
Gja3	0.0482389	8.39698	1.37846	0.172118	0.902292	-4.94101	14	57.2719	57.2956
Pim2	0.0496444	9.45341	1.38274	0.170806	0.902292	-4.9357	X	7.7445	7.74967
Dpy19l2	0.0474444	6.88279	1.38971	0.168687	0.902292	-4.92702	9	24.4683	24.6076
Tekt2	0.0352847	7.30968	1.3817	0.171122	0.902292	-4.93698	4	126.216	126.219
Cela1	0.0448806	7.42709	1.37775	0.172336	0.902292	-4.94189	15	100.572	100.586
Hcfc1r1	0.0357694	9.21256	1.38373	0.170503	0.902292	-4.93446	17	23.8926	23.8942
Metrnl	0.0336056	8.01606	1.37724	0.172492	0.902292	-4.94252	11	121.592	121.607
Ptchd3	0.0536333	6.06868	1.38062	0.171455	0.902292	-4.93833	11	121.721	121.734
Hspb8	-0.091275	8.10746	-1.38832	0.169109	0.902292	-4.92875	5	116.547	116.561
Fam174a	-0.0508556	9.21551	-1.38362	0.170538	0.902292	-4.93461	1	95.2413	95.263
Crispld2	0.0421889	7.86504	1.38079	0.171402	0.902292	-4.93812	8	120.719	120.78
Ppip5k2	-0.0457528	9.14455	-1.38741	0.169383	0.902292	-4.92988	1	97.6338	97.6981
Tln2	-0.0381194	9.64384	-1.38123	0.171269	0.902292	-4.93758	9	67.1244	67.467
Msh5	0.048075	7.29663	1.38155	0.171171	0.902292	-4.93718	17	35.2476	35.2657
Sec62	0.0290028	9.4226	1.38828	0.169119	0.902292	-4.9288	3	30.847	30.8754
Tbx5	0.0503694	6.23987	1.38991	0.168627	0.902292	-4.92677	5	119.971	120.023
Fnta	-0.0456722	8.73011	-1.38527	0.170034	0.902292	-4.93255	8	26.4887	26.5057
Ccr1l1	0.06215	6.33969	1.37923	0.171881	0.902292	-4.94006	9	123.777	123.778
Zfp612	0.0493861	9.57927	1.38712	0.169471	0.902292	-4.93025	8	110.806	110.819
Rnf208	0.0729139	10.358	1.37938	0.171836	0.902292	-4.93987	2	25.1329	25.1343
Pole3	0.031275	8.81688	1.37898	0.171957	0.902292	-4.94036	4	62.4409	62.4433
Cacng5	0.0835944	8.89874	1.3786	0.172075	0.902292	-4.94084	11	107.765	107.806
Vps37d	0.0423028	9.14478	1.38442	0.170292	0.902292	-4.9336	5	135.102	135.107
Fgf3	0.0477306	7.41182	1.38967	0.168699	0.902292	-4.92707	7	144.392	144.398
Asnsd1	-0.0543083	9.73203	-1.37813	0.172218	0.902292	-4.94141	1	53.3838	53.3919
Syngr4	0.0417667	7.34855	1.38884	0.16895	0.902292	-4.9281	7	45.5346	45.5461
Mamstr	0.0534944	7.13004	1.3853	0.170025	0.902292	-4.93251	7	45.2894	45.2959
Fzd2	0.0580444	8.45234	1.37947	0.171808	0.902292	-4.93976	11	102.495	102.499
Mpg	0.0407111	7.88085	1.37898	0.171956	0.902292	-4.94036	11	32.1765	32.1827
Ebf3	0.0715056	7.86167	1.38034	0.17154	0.902292	-4.93867	7	136.795	136.916
Bptf	-0.0268806	10.0439	-1.38314	0.170684	0.902292	-4.9352	11	106.924	107.023
Mrc1	0.071175	6.61532	1.38491	0.170143	0.902292	-4.93299	2	14.2342	14.3369
Creb3l1	0.0472278	7.96597	1.38099	0.17134	0.902292	-4.93786	2	91.8127	91.8548
Cst13	-0.0457861	5.67333	-1.38656	0.169642	0.902292	-4.93094	2	148.662	148.672
Defb19	0.0337694	7.00477	1.37694	0.172584	0.902427	-4.94288	2	152.418	152.422
Pkmyt1	-0.0453028	8.7225	-1.37643	0.172741	0.90287	-4.94351	17	23.9453	23.9557
Usp35	-0.0488083	7.74447	-1.37627	0.172791	0.90287	-4.94371	7	96.9586	96.9812
Tcf21	0.0476944	6.82966	1.37593	0.172897	0.90287	-4.94414	10	22.6932	22.6961
Hnf4a	0.0379028	8.08014	1.37575	0.172953	0.90287	-4.94437	2	163.349	163.415
Cldn3	0.0515167	7.98914	1.3761	0.172843	0.90287	-4.94393	5	135.015	135.016
Ctns	-0.0380778	8.79163	-1.37515	0.173135	0.903525	-4.9451	11	73.0744	73.0899
Bhlha15	0.04765	7.46951	1.37412	0.173456	0.903774	-4.94638	5	144.127	144.131
Defa3	0.041	7.15311	1.37405	0.173477	0.903774	-4.94646	8	21.7774	21.7784
Pam	0.04245	10.807	1.37389	0.173525	0.903774	-4.94665	1	97.7228	98.0234
Zswim1	-0.0403806	8.6421	-1.37453	0.173327	0.903774	-4.94586	2	164.665	164.669
Fgfr1	0.0424	10.7511	1.37443	0.173358	0.903774	-4.94599	8	26.0037	26.0657
Zbtb43	-0.0360611	8.71376	-1.37408	0.173468	0.903774	-4.94643	2	33.3403	33.3586
Supt7l	0.0358583	9.22831	1.37362	0.17361	0.903835	-4.947	5	31.6719	31.6852
Ccl9	0.0645083	7.39854	1.37349	0.17365	0.903835	-4.94715	11	83.4637	83.4695
Pyroxd1	0.0415861	8.7408	1.37326	0.173721	0.903908	-4.94744	6	142.291	142.309
Vmn1r81	0.0465083	5.2383	1.37209	0.174083	0.904467	-4.94888	7	11.9812	12.0022
Noxo1	0.0348278	8.09449	1.3727	0.173896	0.904467	-4.94813	17	24.9152	24.9195
Tnfrsf4	0.0472083	8.03478	1.37239	0.173991	0.904467	-4.94851	4	156.098	156.101
Uqcrh	0.0373833	11.4932	1.37234	0.174007	0.904467	-4.94858	4	115.924	115.932
Kcna7	0.0509611	7.61129	1.37199	0.174114	0.904467	-4.949	7	45.0551	45.0592
Cdx1	0.0545	8.32521	1.3704	0.174607	0.90449	-4.95096	18	61.1519	61.1693
Psmd7	0.0307806	10.2522	1.3671	0.175636	0.90449	-4.95503	8	108.307	108.315
Seh1l	-0.0479681	8.19516	-1.36921	0.174977	0.90449	-4.95243	18	67.9079	67.9286
Filip1l	0.0341444	8.02409	1.36885	0.175089	0.90449	-4.95287	16	57.1735	57.3935
Jkamp	-0.0415861	10.1709	-1.37034	0.174626	0.90449	-4.95103	12	72.1324	72.1482
Otud7b	-0.0487472	8.41237	-1.36685	0.175713	0.90449	-4.95533	3	96.0118	96.0684
Asb3	0.0516222	9.09233	1.36782	0.17541	0.90449	-4.95413	11	30.8354	31.0527
Zfp706	-0.0317972	11.7783	-1.36764	0.175466	0.90449	-4.95436	15	36.9973	37.008
Irak4	0.0426222	7.27937	1.36992	0.174757	0.90449	-4.95155	15	94.4415	94.4797
Ms4a3	0.0401194	6.71191	1.36715	0.17562	0.90449	-4.95496	19	11.6069	11.6182
Kbtbd7	0.0410472	9.45138	1.36796	0.175368	0.90449	-4.95397	14	79.664	79.6685
Adsl	0.0381833	8.76171	1.37059	0.174548	0.90449	-4.95073	15	80.8327	80.8551
Zfp352	0.0548528	6.64492	1.36922	0.174974	0.90449	-4.95241	4	90.1071	90.1139
Hs3st3b1	0.0459472	8.06012	1.37053	0.174567	0.90449	-4.9508	11	63.7766	63.8131
Dcdc2c	0.06265	6.40247	1.37119	0.174362	0.90449	-4.94999	12	28.4878	28.6024
Chaf1b	0.049925	7.15914	1.36957	0.174865	0.90449	-4.95198	16	93.6808	93.703
Zc3hav1l	-0.034225	8.22809	-1.37086	0.174466	0.90449	-4.9504	6	38.2643	38.2762
Pdcl3	-0.0390194	8.81593	-1.36781	0.175414	0.90449	-4.95415	1	39.0247	39.0363
Ube2n	-0.0687222	10.5952	-1.36772	0.175442	0.90449	-4.95426	10	95.351	95.3815
Taar5	0.0443806	7.10473	1.36814	0.175313	0.90449	-4.95375	10	23.8466	23.8476
Alx3	0.0476	7.71083	1.37043	0.174599	0.90449	-4.95093	3	107.502	107.513
Slc23a3	-0.0488667	6.96239	-1.36929	0.174954	0.90449	-4.95233	1	75.1022	75.1105
Aicda	0.0568167	6.37917	1.36707	0.175644	0.90449	-4.95506	6	122.531	122.541
Ube2m	-0.0376139	9.47777	-1.37019	0.174674	0.90449	-4.95123	7	12.769	12.7722
Tmem86a	0.0353472	8.75206	1.36771	0.175446	0.90449	-4.95428	7	46.7003	46.7045
Atpaf1	-0.0528083	10.0817	-1.36704	0.175654	0.90449	-4.9551	4	115.642	115.68
Ppp1r14a	-0.0736472	8.9919	-1.3675	0.175509	0.90449	-4.95453	7	28.9887	28.9932
P2rx2	0.0395278	7.28537	1.36694	0.175687	0.90449	-4.95523	5	110.488	110.491
Sncb	-0.0700139	11.4129	-1.36649	0.175825	0.90477	-4.95577	13	54.9067	54.9144
Wtap	-0.0379972	9.36185	-1.36602	0.175973	0.9052	-4.95635	17	13.1857	13.2131
Lypd4	0.050675	6.61337	1.36586	0.176022	0.9052	-4.95655	7	24.564	24.5694
Ptk2	-0.0294778	10.1894	-1.36564	0.176091	0.905262	-4.95682	15	73.077	73.2951
Hdlbp	0.0352917	10.5475	1.36537	0.176175	0.905402	-4.95715	1	93.3337	93.4065
Gabra1	0.0409639	12.5219	1.36463	0.176406	0.905713	-4.95805	11	42.0218	42.0738
Snap29	-0.0363806	9.37426	-1.36497	0.176302	0.905713	-4.95765	16	17.2238	17.2487
Ino80	-0.0310028	10.1437	-1.36463	0.176407	0.905713	-4.95806	2	119.204	119.308
Coq4	0.03945	9.35763	1.36397	0.176615	0.906489	-4.95887	2	29.6775	29.6879
Rab21	-0.0354222	10.4763	-1.36321	0.176852	0.907362	-4.9598	10	115.123	115.151
Kcnt2	-0.0670778	9.9435	-1.36306	0.1769	0.907362	-4.95998	1	140.174	140.54
Cyp2a4	-0.046525	6.38842	-1.3628	0.176981	0.907484	-4.9603	7	26.0066	26.0145
Krtap8-1	0.0391111	6.69268	1.36022	0.177792	0.907551	-4.96346	16	89.2843	89.2848
Tjp2	0.0529944	8.93458	1.33583	0.185601	0.907551	-4.99304	19	24.0719	24.2024
Fbn2	-0.0392167	7.63647	-1.33382	0.186259	0.907551	-4.99547	18	58.1417	58.3436
Slc27a6	0.0470611	6.17562	1.35702	0.178802	0.907551	-4.96737	18	58.6893	58.7458
Gfm2	-0.0356944	8.79942	-1.3434	0.183152	0.907551	-4.98392	13	97.2744	97.3177
Rpl37	-0.0384542	11.7976	-1.3544	0.179633	0.907551	-4.97057	15	5.14613	5.14862
Zfp35	-0.04565	7.83812	-1.35604	0.179112	0.907551	-4.96857	18	24.1227	24.1384
Ppp2r3c	-0.0637167	8.90507	-1.33017	0.187453	0.907551	-4.99984	12	55.3258	55.3498
Trem2	0.081325	8.98282	1.33404	0.186185	0.907551	-4.9952	17	48.6534	48.6612
Tmem63c	-0.0310167	10.4489	-1.32479	0.189223	0.907551	-5.00627	12	87.0681	87.1368
Cenpw	-0.0565056	7.29345	-1.3389	0.184605	0.907551	-4.98935	10	30.0706	30.0766
C1galt1c1	-0.0523444	7.80259	-1.33951	0.184407	0.907551	-4.98861	X	37.7197	37.724
Lrtm1	0.0470861	8.0979	1.33953	0.184402	0.907551	-4.98859	14	28.7402	28.7556
Prss22	0.0481583	7.677	1.32775	0.188247	0.907551	-5.00274	17	24.2125	24.2171
Pip4k2b	-0.0398972	10.5312	-1.32544	0.189007	0.907551	-5.00549	11	97.606	97.6355
Cd274	0.0625861	7.64005	1.33603	0.185536	0.907551	-4.9928	19	29.3449	29.3655
Fscb	0.0479778	6.77702	1.32396	0.189497	0.907551	-5.00727	12	64.5181	64.5215
Dio1	0.045375	6.2734	1.35292	0.180105	0.907551	-4.97237	4	107.149	107.164
Olah	-0.0433222	6.32816	-1.34279	0.183348	0.907551	-4.98465	2	3.34302	3.39825
Sim2	0.0412278	6.75016	1.34793	0.181698	0.907551	-4.97844	16	93.8858	93.9279
Cldnd2	0.0524722	7.14842	1.36	0.177862	0.907551	-4.96373	7	43.0902	43.0928
Hsd17b13	0.0358917	6.63368	1.32781	0.188226	0.907551	-5.00266	5	104.103	104.125
Ttll8	0.0424278	7.26667	1.32735	0.188376	0.907551	-5.00321	15	88.7748	88.8386
Npl	0.1223	8.393	1.34604	0.182303	0.907551	-4.98073	1	153.379	153.426
Timm8a1	-0.0467653	7.20776	-1.33496	0.185888	0.907551	-4.9941	X	133.438	133.443
C3	0.101922	8.28828	1.36051	0.177702	0.907551	-4.96311	17	57.511	57.5351
Pdzd2	0.0636861	8.90134	1.34957	0.181173	0.907551	-4.97645	15	12.3598	12.74
Drosha	-0.0350028	9.87734	-1.33957	0.184389	0.907551	-4.98854	15	12.8249	12.9354
Rps6ka3	-0.0638139	9.25656	-1.34128	0.183837	0.907551	-4.98649	X	157.993	158.151
Rft1	-0.0358583	7.76092	-1.33283	0.186581	0.907551	-4.99665	14	30.3763	30.4133
Cdh12	0.0701806	9.91215	1.33828	0.184806	0.907551	-4.99009	15	20.4494	21.5896
Sh3kbp1	-0.0343639	9.25452	-1.33136	0.187061	0.907551	-4.99841	X	158.41	158.761
Ccar2	-0.0258167	9.73241	-1.3329	0.186557	0.907551	-4.99656	14	70.3756	70.3913
Rwdd4a	-0.0396694	9.26582	-1.35908	0.178153	0.907551	-4.96486	8	47.9867	48.006
Cdc42bpa	0.0265833	11.3563	1.35123	0.180642	0.907551	-4.97442	1	179.788	179.993
Lox	0.0595194	6.35257	1.3361	0.185516	0.907551	-4.99273	18	52.6491	52.6629
Slc2a5	0.0747556	7.40948	1.32346	0.18966	0.907551	-5.00785	4	150.204	150.229
Vegfc	-0.0425056	7.30111	-1.32718	0.188435	0.907551	-5.00342	8	54.5306	54.6401
Col9a3	0.0558917	8.82633	1.33429	0.186105	0.907551	-4.9949	2	180.24	180.264
Defb38	0.0604806	5.01383	1.34669	0.182092	0.907551	-4.97993	8	19.0734	19.0766
Gnai2	0.034675	11.6221	1.33115	0.187131	0.907551	-4.99867	9	107.491	107.513
Psen2	0.0374417	8.68613	1.34082	0.183985	0.907551	-4.98704	1	180.055	180.091
Tomm20l	0.0345111	7.74887	1.3418	0.183667	0.907551	-4.98585	12	71.1582	71.17
Catsperb	0.0471556	5.2209	1.333	0.186527	0.907551	-4.99645	12	101.371	101.592
Parp1	-0.0370111	9.48036	-1.33932	0.184468	0.907551	-4.98884	1	180.396	180.429
Akr1c13	-0.0427028	5.8198	-1.33714	0.185175	0.907551	-4.99146	13	4.24115	4.25559
Lactb2	0.0629694	8.85791	1.32406	0.189463	0.907551	-5.00714	1	13.6936	13.7308
Ddx31	0.0336861	7.85083	1.35526	0.17936	0.907551	-4.96952	2	28.7304	28.7956
Krtap4-1	0.058775	7.79225	1.3572	0.178746	0.907551	-4.96715	11	99.5181	99.5191
Slc24a4	0.0552667	10.4024	1.32492	0.189179	0.907551	-5.00611	12	102.095	102.233
Tnfrsf25	0.0787889	8.72786	1.35848	0.178342	0.907551	-4.96559	4	152.2	152.205
Nipal2	0.0671528	8.17893	1.32498	0.189158	0.907551	-5.00604	15	34.5729	34.6794
Krtap4-6	0.0562139	7.49429	1.33718	0.185163	0.907551	-4.99142	11	99.5559	99.5568
Gosr1	0.0337972	10.1722	1.34681	0.182056	0.907551	-4.97979	11	76.6174	76.6544
Ldhd	0.0316556	10.1306	1.33247	0.186699	0.907551	-4.99708	8	112.35	112.357
Hpse2	0.0492083	9.62592	1.35353	0.17991	0.907551	-4.97163	19	42.775	43.3768
Krtap15	0.0449	5.22694	1.35494	0.179463	0.907551	-4.96991	16	88.6171	88.6267
Cluap1	0.0261833	8.54861	1.35013	0.180991	0.907551	-4.97576	16	3.72667	3.75901
Cnih3	-0.0411694	10.4534	-1.33655	0.185369	0.907551	-4.99218	1	181.18	181.288
Exoc7	-0.0392917	9.1336	-1.34733	0.181888	0.907551	-4.97916	11	116.179	116.198
Cplx1	0.0475139	11.4779	1.36017	0.177808	0.907551	-4.96352	5	108.666	108.698
Cd5	0.0456694	7.44165	1.35494	0.179462	0.907551	-4.96991	19	10.6945	10.7164
Phkg2	-0.0417139	10.3661	-1.32331	0.189709	0.907551	-5.00803	7	127.173	127.182
Rhno1	-0.0419361	8.2418	-1.3593	0.178084	0.907551	-4.96459	6	128.334	128.34
Capn6	0.0456528	6.89204	1.35481	0.179503	0.907551	-4.97007	X	142.585	142.61
Ecd	-0.0358417	9.52423	-1.35298	0.180084	0.907551	-4.97229	14	20.3699	20.3982
Ms4a6b	0.0626389	6.38554	1.33085	0.18723	0.907551	-4.99903	19	11.4939	11.5086
Unc93a	0.0535861	7.90887	1.34098	0.183932	0.907551	-4.98684	17	13.3275	13.3507
Rdh7	0.0532611	7.04925	1.32425	0.189401	0.907551	-5.00692	10	127.72	127.725
Tlk1	-0.0427722	9.94099	-1.35943	0.178042	0.907551	-4.96443	2	70.5428	70.6561
Snx18	0.0376389	8.72043	1.35434	0.179651	0.907551	-4.97064	13	113.729	113.755
Tmem229b	0.0312375	9.1132	1.32765	0.18828	0.907551	-5.00286	12	79.0086	79.0544
Med30	-0.0485806	7.53655	-1.35865	0.178289	0.907551	-4.96539	15	52.5758	52.594
Lims1	-0.0490694	9.12822	-1.35101	0.180712	0.907551	-4.97469	10	58.1593	58.2605
Clec2g	0.0414917	5.76324	1.326	0.188823	0.907551	-5.00483	6	128.911	128.962
Acss3	0.0609944	7.33698	1.3594	0.17805	0.907551	-4.96446	10	106.769	106.96
Atr	-0.0423056	8.00067	-1.33923	0.184498	0.907551	-4.98895	9	95.7396	95.8338
Thsd7b	0.0461056	8.228	1.32762	0.188289	0.907551	-5.00289	1	129.201	130.147
Fmnl3	0.0373167	8.0321	1.34318	0.183223	0.907551	-4.98419	15	99.2151	99.2684
Syt1	0.0244028	13.8072	1.34585	0.182363	0.907551	-4.98095	10	108.334	108.847
Dlx1	0.0635167	8.81471	1.33749	0.185064	0.907551	-4.99105	2	71.3585	71.3643
Gins4	-0.0536306	8.98102	-1.34238	0.18348	0.907551	-4.98515	8	23.7166	23.7277
Polg	0.0298639	8.98033	1.35886	0.178221	0.907551	-4.96512	7	79.096	79.1161
Slc39a8	0.0382083	7.59269	1.32547	0.188996	0.907551	-5.00545	3	135.531	135.594
Chl1	-0.0433667	10.6405	-1.32328	0.18972	0.907551	-5.00807	6	103.488	103.727
Klra2	0.0725028	5.3012	1.34142	0.183789	0.907551	-4.98631	6	131.196	131.224
Mapkapk2	-0.0388361	8.86025	-1.33777	0.184973	0.907551	-4.99072	1	130.981	131.026
Faap20	0.0333056	8.50427	1.34747	0.181844	0.907551	-4.97899	4	155.334	155.341
Pdzd11	-0.0332361	8.91983	-1.32658	0.188632	0.907551	-5.00414	X	99.6665	99.6702
Dkk3	0.0480667	10.7667	1.33735	0.185109	0.907551	-4.99122	7	111.715	111.758
F2rl2	0.0494444	7.36154	1.33299	0.18653	0.907551	-4.99646	13	95.8334	95.8392
Pllp	-0.0957444	9.09261	-1.33699	0.185225	0.907551	-4.99165	8	95.4015	95.4229
Dennd2c	-0.0372972	7.26672	-1.34139	0.183799	0.907551	-4.98635	3	103.01	103.077
Msgn1	0.0453722	8.30624	1.33905	0.184557	0.907551	-4.98917	12	11.2584	11.259
Shoc2	-0.0309556	10.5297	-1.32612	0.188784	0.907551	-5.00469	19	53.9327	54.0216
Chadl	-0.0408778	7.67189	-1.32447	0.189326	0.907551	-5.00665	15	81.5625	81.5815
Slc25a46	0.0278597	9.32243	1.32722	0.188422	0.907551	-5.00337	18	31.6892	31.743
Mta1	-0.0332028	9.90884	-1.34562	0.182438	0.907551	-4.98123	12	113.062	113.101
Rsph9	-0.0503944	8.89166	-1.33531	0.185772	0.907551	-4.99367	17	46.433	46.4551
Hyal6	0.0457444	5.6692	1.32559	0.188956	0.907551	-5.00531	6	24.7332	24.7455
Tmem25	0.0405472	10.1831	1.34149	0.183768	0.907551	-4.98623	9	44.7051	44.7106
Plagl1	-0.0827889	9.42635	-1.35679	0.178877	0.907551	-4.96766	10	12.9362	13.0074
Smad7	-0.0562167	8.86941	-1.35154	0.180543	0.907551	-4.97405	18	75.5006	75.529
Vmn1r183	0.0376792	5.41846	1.32868	0.187939	0.907551	-5.00162	7	23.7527	23.763
Col4a2	0.0374722	8.45362	1.33891	0.184603	0.907551	-4.98934	8	11.3628	11.4993
Rab44	0.0511806	8.31558	1.3582	0.178429	0.907551	-4.96593	17	29.3331	29.368
Ect2l	0.0252464	6.00518	1.329	0.187835	0.907551	-5.00124	10	18.0047	18.0866
Olig1	-0.0476806	9.7254	-1.3238	0.189549	0.907551	-5.00745	16	91.0667	91.0688
Ckb	0.0370333	13.2864	1.33531	0.185773	0.907551	-4.99367	12	111.636	111.639
Sult1d1	0.0413194	4.44287	1.32568	0.188928	0.907551	-5.00521	5	87.7025	87.7169
Thnsl1	-0.0408417	8.95317	-1.35623	0.179053	0.907551	-4.96833	2	21.2105	21.2198
Fam83a	0.0451778	7.55377	1.33116	0.187128	0.907551	-4.99865	15	57.8488	57.8744
Ctla4	0.0535444	6.72234	1.34774	0.181756	0.907551	-4.97866	1	60.9262	60.955
Clca2	0.0534889	6.37519	1.34581	0.182376	0.907551	-4.981	3	144.776	144.805
Peli3	0.0309639	9.16657	1.33971	0.184343	0.907551	-4.98837	19	4.97975	4.99315
S100b	0.0560278	9.50272	1.34905	0.181337	0.907551	-4.97707	10	76.0897	76.097
Plekha7	0.0459111	8.05417	1.35669	0.178906	0.907551	-4.96777	7	115.723	115.908
Hoxc8	0.0503722	6.46445	1.34783	0.18173	0.907551	-4.97856	15	102.899	102.903
Zfp69	0.0785611	6.96663	1.32903	0.187825	0.907551	-5.0012	4	120.787	120.809
Apoa1	0.046075	8.05367	1.32531	0.18905	0.907551	-5.00565	9	46.1399	46.1418
Mta2	-0.0251903	9.02006	-1.35807	0.178471	0.907551	-4.96609	19	8.91924	8.92967
Nxt2	0.0522306	10.109	1.33507	0.185851	0.907551	-4.99396	X	141.01	141.023
Tbca	-0.0438861	8.99186	-1.36005	0.177846	0.907551	-4.96367	13	94.9254	94.9794
Dcaf6	-0.0310028	9.90741	-1.36156	0.17737	0.907551	-4.96182	1	165.156	165.288
Fam131c	0.0429028	7.41157	1.32831	0.188062	0.907551	-5.00207	4	141.096	141.111
Myh6	0.0425417	6.86037	1.34764	0.181788	0.907551	-4.97878	14	55.1794	55.2044
Rgs11	0.0515	9.01115	1.35867	0.178282	0.907551	-4.96536	17	26.4219	26.4303
Klf14	0.0439694	9.02879	1.35557	0.179262	0.907551	-4.96914	6	30.933	30.936
Casp14	0.0437611	6.44493	1.33443	0.18606	0.907551	-4.99473	10	78.5478	78.5541
Vps28	0.0235833	11.3862	1.34314	0.183235	0.907551	-4.98423	15	76.5063	76.5103
Meaf6	0.0343778	10.1889	1.36107	0.177524	0.907551	-4.96242	4	124.979	125.007
Plk5	-0.0658083	9.0579	-1.34737	0.181874	0.907551	-4.97911	10	80.1923	80.2013
Pif1	0.0450667	7.57139	1.32553	0.188977	0.907551	-5.00539	9	65.4944	65.5032
Rasgef1a	-0.0437139	12.352	-1.33055	0.187328	0.907551	-4.99939	6	117.988	118.069
Zfp609	-0.0394	9.70813	-1.354	0.179761	0.907551	-4.97106	9	65.5997	65.7348
Uck2	0.0404278	8.78549	1.33383	0.186255	0.907551	-4.99545	1	167.05	167.113
Lsm7	-0.0292167	9.08174	-1.34028	0.184158	0.907551	-4.98768	10	80.6887	80.691
Rab3a	0.0285556	11.2648	1.34522	0.182565	0.907551	-4.98171	8	71.2073	71.2113
Car12	-0.128653	9.72953	-1.36172	0.177321	0.907551	-4.96163	9	66.621	66.6741
Lce3f	0.0678417	5.973	1.35781	0.178553	0.907551	-4.96641	3	92.8995	92.9007
Mybphl	0.0488639	7.32657	1.3467	0.182089	0.907551	-4.97992	3	108.272	108.287
Cd209e	0.0520611	6.587	1.32666	0.188605	0.907551	-5.00404	8	3.89797	3.90431
P2ry6	0.0388806	7.89372	1.3239	0.189514	0.907551	-5.00733	7	100.587	100.624
Gpx3	0.0786444	7.86595	1.33159	0.186985	0.907551	-4.99813	11	54.7933	54.8012
Ltb4r2	0.0406056	8.00743	1.34961	0.181158	0.907551	-4.97639	14	55.9989	56.0026
Ripk3	0.0472639	7.46275	1.32902	0.18783	0.907551	-5.00122	14	56.0225	56.0263
Nubp2	0.0309667	9.69186	1.33024	0.18743	0.907551	-4.99976	17	25.1016	25.1053
Arhgap6	0.103106	7.29617	1.33121	0.18711	0.907551	-4.99859	X	167.578	168.087
Fam47e	0.0456667	7.45007	1.34285	0.183329	0.907551	-4.98458	5	92.7029	92.7391
Aqp6	0.0460944	6.70645	1.3497	0.181129	0.907551	-4.97628	15	99.4993	99.5034
Asph	0.0273444	10.0537	1.32724	0.188414	0.907551	-5.00335	4	9.44807	9.66934
Lsm2	-0.0385889	7.33436	-1.34782	0.18173	0.907551	-4.97856	17	35.2008	35.2049
Anxa6	0.0419111	9.98772	1.34586	0.182359	0.907551	-4.98094	11	54.8699	54.9243
Rpl13	-0.0307236	9.70538	-1.32673	0.188582	0.907551	-5.00395	8	123.829	123.832
Sox17	0.0523722	7.77598	1.36193	0.177254	0.907551	-4.96137	1	4.56115	4.56758
Lipc	0.0351389	6.81523	1.3264	0.188691	0.907551	-5.00435	9	70.7054	70.8595
Tubb3	-0.0641333	9.35895	-1.33292	0.186552	0.907551	-4.99654	8	124.138	124.149
Tnnc2	0.0474667	7.88121	1.34092	0.183952	0.907551	-4.98692	2	164.619	164.622
Serpinb3a	0.0608556	3.6473	1.34642	0.18218	0.907551	-4.98026	1	106.973	106.98
Zp2	0.0475417	6.19213	1.34674	0.182079	0.907551	-4.97988	7	119.726	119.745
Npbwr1	-0.0718278	8.1577	-1.35573	0.179212	0.907551	-4.96895	1	5.98393	5.98762
Zswim2	0.0455083	5.88962	1.3388	0.184639	0.907551	-4.98948	2	83.7454	83.7716
Lats1	-0.04055	9.95058	-1.34606	0.182296	0.907551	-4.9807	10	7.55698	7.59222
Poteg	0.0452833	5.58597	1.33876	0.18465	0.907551	-4.98952	8	27.9377	27.9852
Nr4a3	-0.0633111	10.0695	-1.34147	0.183775	0.907551	-4.98625	4	48.0452	48.0864
Zfp513	0.0308722	9.10628	1.33291	0.186556	0.907551	-4.99656	5	31.3563	31.3596
Cacng3	-0.0595	11.1978	-1.36005	0.177847	0.907551	-4.96367	7	122.27	122.369
Ccdc157	0.0372139	7.95892	1.35028	0.180944	0.907551	-4.97558	11	4.09112	4.11029
Nit1	-0.0519722	9.93836	-1.33722	0.18515	0.907551	-4.99137	1	171.166	171.173
Clpsl2	0.0463306	7.76165	1.33335	0.186411	0.907551	-4.99603	17	28.7684	28.7716
Brox	-0.038375	9.00006	-1.33233	0.186744	0.907551	-4.99725	1	183.058	183.079
Prrg4	0.101278	6.93228	1.34108	0.183899	0.907551	-4.98672	2	104.661	104.68
Rhoa	0.0264486	12.2978	1.32306	0.189794	0.907551	-5.00834	9	108.183	108.215
Mpnd	0.033375	9.1596	1.35494	0.179463	0.907551	-4.96991	17	56.3127	56.3238
Mgarp	-0.0510528	5.03618	-1.33976	0.184326	0.907551	-4.98831	3	51.2958	51.3042
Axin2	-0.0376056	8.53762	-1.32772	0.188256	0.907551	-5.00277	11	108.811	108.842
Cd9	-0.0844278	9.28164	-1.33997	0.18426	0.907551	-4.98806	6	125.437	125.472
Tekt4	0.0593444	7.28343	1.33475	0.185955	0.907551	-4.99435	17	25.6735	25.6956
Bdnf	0.0439444	8.02945	1.34773	0.18176	0.907551	-4.97867	2	109.505	109.557
Crnn	0.057875	7.03802	1.347	0.181994	0.907551	-4.97956	3	93.0521	93.0571
Pop4	-0.0375778	9.36981	-1.34114	0.18388	0.907551	-4.98665	7	37.9614	37.9708
Stil	0.0476222	6.17992	1.33724	0.185143	0.907551	-4.99134	4	114.857	114.9
Tal1	0.052625	8.2533	1.34509	0.182609	0.907551	-4.98188	4	114.914	114.929
Bsx	0.0346611	7.41408	1.32304	0.1898	0.907551	-5.00835	9	40.7854	40.7914
Ankk1	0.0446056	7.36677	1.32483	0.189208	0.907551	-5.00622	9	49.3265	49.3383
Mmp23	0.0381861	7.65822	1.35288	0.180115	0.907551	-4.97241	4	155.735	155.738
Ttyh2	-0.0762694	10.6096	-1.35805	0.178476	0.907551	-4.96611	11	114.566	114.612
Actb	0.0244778	14.4492	1.32658	0.18863	0.907551	-5.00413	5	142.889	142.893
C5ar1	-0.0584417	6.86608	-1.32735	0.188377	0.907551	-5.00321	7	15.9807	15.9935
Vmn2r76	-0.0591222	4.27738	-1.32534	0.189041	0.907551	-5.00562	7	85.8512	85.8955
Abca13	0.0374694	6.11113	1.33787	0.18494	0.907551	-4.99059	11	9.14194	9.63426
Actl11	0.0489194	6.8129	1.34355	0.183103	0.907551	-4.98374	9	107.806	107.81
Cfc1	0.0461861	7.28682	1.32749	0.188332	0.907551	-5.00305	1	34.5747	34.5834
Nasp	-0.0393778	7.09321	-1.34195	0.18362	0.907551	-4.98567	4	116.458	116.485
Mmp21	0.0462667	7.16199	1.35846	0.178348	0.907551	-4.96561	7	133.276	133.282
Sp2	0.0352306	8.60284	1.33114	0.187132	0.907551	-4.99867	11	96.8442	96.8738
Cox6a1	-0.0411583	11.8807	-1.34533	0.18253	0.907551	-4.98158	5	115.484	115.487
Rtn4rl1	0.0523583	11.1773	1.35595	0.179142	0.907551	-4.96868	11	75.0846	75.1586
Trim6	-0.0475056	6.71456	-1.34861	0.181478	0.907551	-4.9776	7	103.868	103.884
Scp2	-0.0514639	8.38652	-1.34912	0.181316	0.907551	-4.97699	4	107.901	108.002
Mfap2	0.0613778	8.98338	1.35637	0.17901	0.907551	-4.96817	4	140.738	140.743
Ttyh1	0.0306083	9.67509	1.33543	0.185733	0.907551	-4.99353	7	4.12241	4.13971
Apoe	0.0558694	13.0977	1.33608	0.185522	0.907551	-4.99275	7	19.43	19.4331
Itga2b	0.0385528	7.9509	1.32886	0.187882	0.907551	-5.00141	11	102.344	102.361
Ap2a1	0.0336556	11.0463	1.33847	0.184743	0.907551	-4.98986	7	44.5498	44.5789
Dctpp1	0.0365306	8.69424	1.33492	0.185899	0.907551	-4.99414	7	126.856	126.86
Trappc1	-0.0416944	10.6314	-1.33979	0.184318	0.907551	-4.98828	11	69.2148	69.2166
Trim41	0.035475	9.44803	1.34459	0.182769	0.907551	-4.98248	11	48.6972	48.7082
Ctsz	0.0773194	9.91905	1.35071	0.180808	0.907551	-4.97506	2	174.269	174.281
Abca16	-0.0417111	4.91477	-1.33791	0.184927	0.907551	-4.99054	7	120.009	120.144
Hspa12b	0.0511361	7.74099	1.35766	0.178601	0.907551	-4.96659	2	130.969	130.988
Socs3	0.0407736	7.75829	1.34257	0.183419	0.907551	-4.98492	11	117.857	117.861
Spred2	-0.0475611	10.6459	-1.33765	0.18501	0.907551	-4.99085	11	19.8744	19.974
Lcn8	0.0613	6.28238	1.34823	0.181599	0.907551	-4.97806	2	25.5431	25.5462
Kcnt1	0.0892167	9.22981	1.35815	0.178446	0.907551	-4.96599	2	25.7537	25.8083
AI182371	0.04305	5.61322	1.32875	0.187918	0.907551	-5.00154	2	34.9719	34.9916
Defb25	0.0573667	8.49543	1.32451	0.189315	0.907551	-5.00661	2	152.464	152.465
Zfp120	-0.0519389	6.98887	-1.33677	0.185298	0.907551	-4.99192	2	149.956	149.979
Tbc1d7	-0.0636889	8.80099	-1.3224	0.190011	0.907918	-5.00911	13	43.3052	43.325
Batf	0.0478889	7.63598	1.32007	0.190784	0.907918	-5.01189	12	85.7334	85.7559
Extl3	0.0474611	10.6981	1.31992	0.190836	0.907918	-5.01208	14	65.2895	65.3873
Atxn10	0.0224444	12.3486	1.32251	0.189975	0.907918	-5.00899	15	85.2204	85.3474
Mrgprf	0.0468389	7.84516	1.32046	0.190656	0.907918	-5.01143	7	144.855	144.863
Ripply2	0.0342806	8.11408	1.32041	0.190673	0.907918	-5.01149	9	86.8976	86.902
Krtap3-1	0.04515	9.26654	1.32129	0.190381	0.907918	-5.01045	11	99.4569	99.4575
Krtap1-3	0.0562194	8.91778	1.32144	0.19033	0.907918	-5.01026	11	99.4813	99.4822
Serpina3b	0.0528917	6.49123	1.32062	0.190602	0.907918	-5.01124	12	104.094	104.106
Ttf2	0.0344056	6.93511	1.32038	0.190682	0.907918	-5.01152	3	100.846	100.877
Kalrn	0.0327528	10.9671	1.32159	0.190281	0.907918	-5.01009	16	33.7894	34.3939
Dnase1l3	-0.0543917	6.53308	-1.32216	0.190093	0.907918	-5.00941	14	14.4752	14.5052
Gar1	-0.0455694	8.47364	-1.31971	0.190906	0.907918	-5.01232	3	129.619	129.625
Pomt1	0.0444861	8.61242	1.32063	0.190599	0.907918	-5.01123	2	32.1266	32.145
Atp1a2	0.043475	12.405	1.32121	0.190406	0.907918	-5.01053	1	172.099	172.126
Cyp1a1	0.0485167	6.59912	1.31991	0.190839	0.907918	-5.01208	9	57.5952	57.6111
Prtn3	0.0422139	7.42246	1.3213	0.190377	0.907918	-5.01043	10	79.7103	79.719
Dnajc11	-0.0285778	8.92204	-1.31983	0.190866	0.907918	-5.01218	4	152.018	152.067
Nsa2	-0.0371854	9.52513	-1.31945	0.190991	0.908051	-5.01263	13	97.2659	97.2744
Dlg2	0.0313056	11.3864	1.31904	0.191128	0.908431	-5.01312	7	90.1259	92.0985
Rfwd3	-0.0381	8.70617	-1.31883	0.191198	0.908493	-5.01337	8	111.998	112.027
Stard10	0.0529972	9.90215	1.31863	0.191263	0.908527	-5.0136	7	100.966	100.996
Tfam	-0.0598556	7.95919	-1.31808	0.191448	0.909066	-5.01426	10	71.0613	71.0741
Scx	0.03985	7.8093	1.31795	0.191491	0.909066	-5.01441	15	76.3417	76.3437
Telo2	-0.0328667	8.06966	-1.31732	0.191699	0.909512	-5.01516	17	25.3185	25.3349
Polr2i	0.0442667	7.61053	1.31735	0.19169	0.909512	-5.01512	7	29.9314	29.9328
Card6	-0.0386125	9.00015	-1.309	0.19449	0.91078	-5.025	15	5.12546	5.13802
Fastkd3	0.0348028	7.76532	1.31177	0.193558	0.91078	-5.02173	13	68.7304	68.7405
Taf9b	-0.0404694	11.3467	-1.30649	0.195338	0.91078	-5.02796	X	105.25	105.265
Mbip	-0.0376528	9.39608	-1.30984	0.194207	0.91078	-5.02401	12	56.3751	56.3927
Neil2	0.0412056	6.60001	1.30479	0.195912	0.91078	-5.02996	14	63.4199	63.4313
Mad2l2	-0.0393083	8.30322	-1.31582	0.192199	0.91078	-5.01693	4	148.215	148.23
Gfra1	0.0448194	10.4528	1.30704	0.195152	0.91078	-5.02732	19	58.224	58.4443
Abcc9	0.0427833	8.15669	1.31293	0.193167	0.91078	-5.02035	6	142.534	142.648
Prl2c1	-0.0506556	5.09767	-1.30946	0.194333	0.91078	-5.02445	13	28.0333	28.0418
Cox4i2	0.0363028	7.9744	1.30597	0.195512	0.91078	-5.02857	2	152.596	152.607
Ugt8a	-0.0975611	9.66341	-1.30649	0.195338	0.91078	-5.02796	3	125.659	125.732
Galnt3	-0.0498944	8.03632	-1.31487	0.192518	0.91078	-5.01806	2	65.9131	65.9553
Tmem43	0.0420639	9.67649	1.30688	0.195204	0.91078	-5.0275	6	91.4507	91.4654
Pemt	0.0309139	8.13923	1.30492	0.195869	0.91078	-5.02981	11	59.8614	59.9373
B3galt1	-0.0394667	9.57546	-1.31143	0.193673	0.91078	-5.02214	2	67.3962	67.953
Ctrb1	0.0435083	7.48667	1.31456	0.192621	0.91078	-5.01842	8	112.413	112.418
Krtap6-3	0.060375	5.88082	1.30465	0.195959	0.91078	-5.03012	16	88.8809	88.8814
En1	0.0459917	7.30899	1.31449	0.192645	0.91078	-5.01851	1	120.53	120.536
Tmem47	0.07265	12.4138	1.3076	0.194963	0.91078	-5.02666	X	80.1143	80.1415
Tead4	0.0348833	7.49634	1.31289	0.193182	0.91078	-5.02041	6	128.201	128.278
Atf7ip2	0.0351431	6.16151	1.31222	0.193406	0.91078	-5.0212	16	10.0106	10.0693
Pprc1	-0.0410806	7.67467	-1.31008	0.194127	0.91078	-5.02373	19	46.0333	46.0614
Fst	0.0459028	8.03201	1.31048	0.19399	0.91078	-5.02325	13	114.589	114.595
Ltbp1	0.0420167	8.05127	1.31618	0.192079	0.91078	-5.01651	17	75.3126	75.6995
Vim	0.116017	11.1049	1.30434	0.196065	0.91078	-5.03049	2	13.5787	13.5876
Pitpnm2	0.0496444	11.3323	1.31143	0.193672	0.91078	-5.02213	5	124.257	124.388
Hexa	0.0516972	9.56155	1.30892	0.194518	0.91078	-5.0251	9	59.4468	59.4724
Nudt21	-0.0335417	9.44261	-1.3092	0.194423	0.91078	-5.02477	8	94.7421	94.7637
F2rl1	0.055375	6.70968	1.30858	0.194631	0.91078	-5.0255	13	95.6482	95.6617
Ticam2	0.0484417	7.91717	1.30646	0.195349	0.91078	-5.028	18	46.6904	46.7076
Tas2r117	-0.0438389	5.2336	-1.30994	0.194174	0.91078	-5.0239	6	132.78	132.781
Slc9a7	0.0456028	10.6734	1.31229	0.193383	0.91078	-5.02112	X	19.972	20.158
Snapc2	-0.0393444	9.37793	-1.30535	0.195724	0.91078	-5.02931	8	4.30308	4.30622
Hyal5	0.0471722	5.59447	1.30387	0.196223	0.91078	-5.03104	6	24.858	24.892
Wnt4	0.0419944	8.52694	1.30739	0.195034	0.91078	-5.0269	4	137.005	137.027
Slc26a9	0.0357028	7.12509	1.30888	0.19453	0.91078	-5.02514	1	131.672	131.699
Ltv1	-0.0418417	8.00051	-1.30513	0.195798	0.91078	-5.02956	10	13.0539	13.0689
Tcstv3	0.0515139	5.94095	1.30374	0.19627	0.91078	-5.0312	13	120.778	120.78
Golga7b	0.0464222	8.90769	1.31036	0.194031	0.91078	-5.0234	19	42.236	42.2588
Ect2	0.0419306	6.64223	1.30539	0.195709	0.91078	-5.02925	3	27.1514	27.208
Utp6	-0.0355556	8.50104	-1.30616	0.195448	0.91078	-5.02835	11	79.8231	79.8532
Smap2	-0.0247361	11.1122	-1.30385	0.196232	0.91078	-5.03107	4	120.826	120.874
Ppp1r3b	0.0339833	7.89776	1.30618	0.195443	0.91078	-5.02833	8	35.8429	35.8553
Zbtb17	0.0302444	8.93932	1.31067	0.193927	0.91078	-5.02303	4	141.172	141.195
Atp6v0d1	0.0332625	10.4899	1.31423	0.192732	0.91078	-5.01882	8	106.251	106.293
Gnl2	-0.0336833	9.56434	-1.31201	0.193478	0.91078	-5.02145	4	124.91	124.949
Recql4	0.034125	7.46398	1.31016	0.194099	0.91078	-5.02363	15	76.5878	76.5947
Prss43	0.0432389	7.46404	1.31117	0.193758	0.91078	-5.02244	9	110.656	110.661
Tmem132e	0.0363639	7.91003	1.30568	0.195611	0.91078	-5.02891	11	82.2797	82.3372
Cdx4	0.0540917	4.84439	1.30547	0.195684	0.91078	-5.02917	X	102.365	102.374
Semg1	0.0512694	6.29564	1.30575	0.195589	0.91078	-5.02884	2	164.078	164.08
Zfp281	0.0285972	10.3256	1.30485	0.195892	0.91078	-5.02989	1	136.553	136.558
Gpr45	0.0354222	8.46161	1.30401	0.196177	0.91078	-5.03088	1	42.992	43.0746
Ccdc180	0.0332532	7.25694	1.30926	0.194401	0.91078	-5.02469	4	45.8903	45.9508
Tprn	-0.0447806	8.0461	-1.30871	0.194588	0.91078	-5.02535	2	25.1526	25.1599
Tacc1	0.0371083	9.42384	1.31267	0.193254	0.91078	-5.02066	8	25.6446	25.7466
Grin1	0.0322833	11.8279	1.30563	0.195627	0.91078	-5.02897	2	25.1812	25.2092
Ren1	0.0463389	6.93808	1.31066	0.193929	0.91078	-5.02304	1	133.278	133.288
Pear1	0.0419694	7.95437	1.30549	0.195675	0.91078	-5.02913	3	87.6552	87.6763
Lcn12	0.0394889	7.84367	1.31155	0.19363	0.91078	-5.02199	2	25.3809	25.3839
Katnbl1	-0.0476722	8.14687	-1.30848	0.194666	0.91078	-5.02562	2	112.21	112.245
Hpca	0.0434556	13.4046	1.30741	0.195027	0.91078	-5.02688	4	129.005	129.016
Otor	0.0417306	6.45529	1.31248	0.193318	0.91078	-5.02089	2	142.92	142.924
Cxcr1	0.0492278	7.186	1.3115	0.19365	0.91078	-5.02206	1	74.2309	74.2338
Gigyf1	-0.0312778	8.70566	-1.30648	0.195341	0.91078	-5.02797	5	137.517	137.526
Gas7	0.0344	11.389	1.30767	0.194939	0.91078	-5.02657	11	67.3459	67.5758
Alox15	0.0533472	7.39513	1.31342	0.193004	0.91078	-5.01978	11	70.235	70.2429
Psmd8	0.0295167	10.2805	1.30644	0.195355	0.91078	-5.02802	7	28.8736	28.8801
Foxn1	0.0432583	7.1555	1.31118	0.193754	0.91078	-5.02242	11	78.2484	78.2774
Rps21	-0.0462389	8.87244	-1.30416	0.196125	0.91078	-5.0307	2	179.899	179.9
Eng	0.0937028	9.13918	1.31409	0.192781	0.91078	-5.01899	2	32.5366	32.5727
Krtap5-3	0.0787722	9.8897	1.31267	0.193255	0.91078	-5.02067	7	141.755	141.757
Tnnt3	0.0510056	8.40774	1.3138	0.192878	0.91078	-5.01934	7	142.053	142.07
Ccdc43	-0.0384306	8.40006	-1.3052	0.195773	0.91078	-5.02948	11	102.576	102.589
Sult3a1	0.04995	3.92658	1.30345	0.196366	0.910963	-5.03153	10	33.7337	33.7555
Aldh7a1	-0.101144	9.6472	-1.30294	0.196541	0.911372	-5.03214	18	56.6428	56.706
Nup155	-0.0384944	8.73781	-1.30269	0.196627	0.911372	-5.03243	15	8.13876	8.19073
Rasl10a	-0.0815472	9.28593	-1.30281	0.196584	0.911372	-5.03228	11	5.00813	5.01039
Adam8	0.0437389	7.7829	1.30196	0.196872	0.911976	-5.03328	7	139.559	139.572
Upp2	0.0609194	8.10259	1.30201	0.196855	0.911976	-5.03322	2	58.4573	58.683
Pip5k1b	-0.0578056	10.4143	-1.28511	0.202669	0.913603	-5.05294	19	24.2722	24.5332
Nrap	0.0328	7.29644	1.21244	0.229111	0.913603	-5.13489	19	56.3085	56.3785
Dmrt1	0.0383	7.45491	1.24032	0.218682	0.913603	-5.10398	19	25.483	25.5817
Prrg3	-0.0535639	8.29506	-1.28323	0.203322	0.913603	-5.05511	X	71.0062	71.0163
Magee2	-0.0477472	8.61353	-1.28966	0.201091	0.913603	-5.04766	X	103.899	103.901
Dlgap5	0.039575	6.36286	1.21538	0.227995	0.913603	-5.13166	14	47.6252	47.6559
Prkdc	-0.0350944	8.91476	-1.23094	0.222151	0.913603	-5.11446	16	15.4557	15.6601
Mus81	0.0359417	8.37065	1.27725	0.205413	0.913603	-5.06202	19	5.53237	5.53843
Drd3	0.0365083	7.24191	1.26743	0.208882	0.913603	-5.07329	16	43.5744	43.6433
Ifnar1	-0.0313528	9.4054	-1.24339	0.217558	0.913603	-5.10055	16	91.2821	91.3043
Ranbp9	0.0267028	10.4156	1.24392	0.217362	0.913603	-5.09994	13	43.5562	43.6348
Ndufa6	-0.0426	9.52746	-1.23853	0.219342	0.913603	-5.10599	15	82.2343	82.2385
Gramd1c	0.0357167	7.49163	1.23288	0.22143	0.913603	-5.11229	16	43.8007	43.8837
Gfod2	-0.0332417	8.27005	-1.2252	0.224293	0.913603	-5.12083	8	106.44	106.485
Hfe	-0.0500583	7.45167	-1.2925	0.200113	0.913603	-5.04435	13	23.886	23.8948
Cyp2d10	0.0586556	7.68393	1.27036	0.207844	0.913603	-5.06994	15	82.287	82.2914
Wdr36	-0.0403528	9.15955	-1.28623	0.202278	0.913603	-5.05164	18	32.9703	33.0006
Nkap	-0.0443194	7.47739	-1.23024	0.222411	0.913603	-5.11523	X	36.3904	36.4144
Dnajb4	-0.0410528	10.5144	-1.22055	0.226042	0.913603	-5.12597	3	151.884	151.916
Jarid2	-0.0287222	9.79173	-1.23266	0.221512	0.913603	-5.11254	13	44.883	45.0751
Tro	-0.0277917	9.75059	-1.26365	0.210228	0.913603	-5.07761	X	149.428	149.441
Sacs	0.0250097	9.37372	1.27341	0.206764	0.913603	-5.06644	14	61.3759	61.4781
Trem1	0.0448972	6.53527	1.24542	0.216814	0.913603	-5.09826	17	48.5398	48.554
Slc17a4	-0.0309056	6.53514	-1.23955	0.218967	0.913603	-5.10485	13	24.0799	24.099
Fam13b	0.0482583	9.13509	1.23618	0.22021	0.913603	-5.10862	18	34.5754	34.6399
Palmd	-0.1065	9.47119	-1.29751	0.19839	0.913603	-5.03849	3	116.712	116.763
Ston1	-0.0478083	7.46274	-1.24453	0.217141	0.913603	-5.09927	17	88.9051	88.97
Flywch2	0.0395806	8.26152	1.27347	0.206744	0.913603	-5.06637	17	23.9959	24.0051
Prss33	0.0413222	8.40184	1.22528	0.224264	0.913603	-5.12074	17	24.0523	24.055
Blk	0.0448972	7.35059	1.28585	0.202409	0.913603	-5.05207	14	63.6103	63.6545
Prss32	0.0425278	7.51665	1.2599	0.211573	0.913603	-5.08189	17	24.0628	24.0788
Shisa3	0.0398639	6.82766	1.25832	0.212138	0.913603	-5.08368	5	67.7652	67.7809
Ifng	0.0355361	7.40692	1.21992	0.22628	0.913603	-5.12667	10	118.277	118.282
Il17rb	-0.0396361	7.55703	-1.21612	0.227712	0.913603	-5.13084	14	29.7181	29.7309
Sbpl	0.0606194	8.11446	1.27482	0.206268	0.913603	-5.06482	17	24.1721	24.1742
Lrrtm2	0.0516111	11.568	1.25409	0.213665	0.913603	-5.08848	18	35.3421	35.3481
Slc25a16	-0.0308556	10.239	-1.27223	0.207182	0.913603	-5.0678	10	62.7564	62.7823
Cand1	0.0307028	11.0443	1.21285	0.228955	0.913603	-5.13444	10	119.035	119.076
Ruvbl1	-0.0320556	8.738	-1.22826	0.223149	0.913603	-5.11743	6	88.4424	88.4746
Clec4b1	-0.0528861	3.71149	-1.29624	0.198826	0.913603	-5.03998	6	123.027	123.049
Dpyd	-0.0518194	8.30741	-1.28229	0.20365	0.913603	-5.0562	3	118.356	119.227
Rnf150	-0.0347639	9.52263	-1.24192	0.218094	0.913603	-5.10219	8	83.59	83.8179
Vps4a	0.0284694	10.5835	1.22912	0.222831	0.913603	-5.11649	8	107.758	107.772
Pnliprp1	0.0458806	6.08579	1.22694	0.223643	0.913603	-5.1189	19	58.7173	58.7326
Sult4a1	0.0373972	10.7924	1.27108	0.207587	0.913603	-5.06911	15	83.9603	83.99
Adcyap1	0.0754278	7.77717	1.28084	0.204154	0.913603	-5.05787	17	93.5064	93.514
Ptbp2	0.0359389	11.5504	1.22166	0.225625	0.913603	-5.12475	3	119.512	119.578
Fbxo47	-0.0485639	6.65651	-1.2513	0.214673	0.913603	-5.09163	11	97.7447	97.775
Trat1	0.0649556	5.21971	1.25434	0.213572	0.913603	-5.08819	16	48.5511	48.5924
Vmn2r24	0.0506111	3.82386	1.21629	0.22765	0.913603	-5.13066	6	123.756	123.802
Farp1	0.0360472	9.71523	1.22068	0.225992	0.913603	-5.12583	14	121.273	121.521
Ribc2	0.0393056	7.21972	1.25976	0.211621	0.913603	-5.08204	15	85.0163	85.0288
Rwdd3	0.0587583	7.92666	1.26543	0.209593	0.913603	-5.07558	3	120.949	120.965
Rspo4	0.0476083	7.34269	1.21816	0.226944	0.913603	-5.12861	2	151.685	151.717
B3gnt8	0.0335278	7.34383	1.23269	0.221503	0.913603	-5.11251	7	25.3261	25.3345
Akap9	0.0353028	9.61814	1.2747	0.206309	0.913603	-5.06495	5	3.97805	4.13131
Acbd7	-0.039875	6.02953	-1.29333	0.199825	0.913603	-5.04338	2	3.3372	3.34203
Sirt1	-0.0405	8.31658	-1.23015	0.222444	0.913603	-5.11533	10	63.1548	63.2175
Fgd3	0.0404694	7.66665	1.28399	0.203057	0.913603	-5.05423	13	49.415	49.4738
Siglecg	0.0415306	7.66946	1.27358	0.206703	0.913603	-5.06624	7	43.0576	43.0678
Pcdhb4	-0.0753111	8.87109	-1.27738	0.205367	0.913603	-5.06187	18	37.4405	37.4442
Alcam	-0.0373139	10.8875	-1.24407	0.217308	0.913603	-5.09978	16	52.0694	52.2744
Acta2	0.134119	8.93245	1.24009	0.218769	0.913603	-5.10425	19	34.2185	34.233
Nptx2	0.0563194	8.92418	1.23032	0.222383	0.913603	-5.11515	5	144.483	144.494
Ccbe1	-0.0926389	9.04626	-1.25973	0.211634	0.913603	-5.08208	18	66.1784	66.4358
Rab33a	-0.0486194	10.0637	-1.22214	0.225441	0.913603	-5.12421	X	47.6082	47.6191
Cish	0.0524361	7.58443	1.28318	0.203338	0.913603	-5.05517	9	107.173	107.18
Nxnl2	0.0444528	7.72477	1.25749	0.212437	0.913603	-5.08462	13	51.3251	51.3292
Vmn1r45	0.0360153	5.66771	1.23337	0.22125	0.913603	-5.11175	6	89.9086	89.9176
Lemd3	-0.0311222	9.81147	-1.27741	0.205355	0.913603	-5.06183	10	120.759	120.815
Crb3	0.0451056	7.73222	1.2623	0.210713	0.913603	-5.07916	17	57.3661	57.3729
Dennd1c	0.0392083	7.56676	1.28655	0.202167	0.913603	-5.05127	17	57.3729	57.3855
Cks2	-0.0605306	7.20639	-1.25638	0.212838	0.913603	-5.08588	13	51.7993	51.8047
Tkt	-0.0305333	9.27401	-1.2174	0.227231	0.913603	-5.12945	14	30.2703	30.2967
Sec24d	-0.1318	8.51419	-1.21331	0.228779	0.913603	-5.13393	3	123.061	123.159
Trip10	0.0392444	8.13565	1.29385	0.199647	0.913603	-5.04278	17	57.5565	57.5707
Rgs8	0.0518778	10.0037	1.2174	0.227229	0.913603	-5.12944	1	153.529	153.576
Grb7	0.0457556	7.70081	1.25022	0.215066	0.913603	-5.09285	11	98.3372	98.3462
Sav1	-0.0406	8.56418	-1.23821	0.219458	0.913603	-5.10634	12	70.0118	70.0338
Acat1	0.0426417	10.7143	1.25031	0.215034	0.913603	-5.09275	9	53.4918	53.5217
Atoh8	0.0317028	8.30465	1.28127	0.204006	0.913603	-5.05738	6	72.1832	72.2126
Tpx2	0.0365278	6.82001	1.28299	0.203405	0.913603	-5.05539	2	152.69	152.737
Tssk1	0.0395167	7.44883	1.25778	0.212332	0.913603	-5.08429	16	17.7121	17.7158
Cdh4	0.0417528	8.58561	1.24029	0.218696	0.913603	-5.10402	2	179.084	179.541
Eml5	-0.0396389	9.23281	-1.21671	0.227492	0.913603	-5.1302	12	98.7531	98.8677
Psma7	-0.0370667	9.25423	-1.26848	0.208508	0.913603	-5.07209	2	179.678	179.684
Bcat1	-0.0286833	10.4676	-1.22201	0.225492	0.913603	-5.12436	6	144.94	145.022
Glul	-0.0578917	12.7147	-1.24829	0.215768	0.913603	-5.09503	1	153.776	153.785
Klk1b11	0.0806444	6.66405	1.27474	0.206296	0.913603	-5.06491	7	43.6453	43.6493
Clstn1	0.0353111	12.1148	1.22461	0.224515	0.913603	-5.12148	4	149.671	149.733
Apaf1	-0.0356694	8.28371	-1.25459	0.213482	0.913603	-5.08791	10	90.8252	90.9186
Pou4f3	0.04115	6.87468	1.30029	0.197442	0.913603	-5.03524	18	42.5276	42.5303
Nkx3-1	0.0452	7.71354	1.22799	0.22325	0.913603	-5.11773	14	69.4281	69.4321
Nup160	0.0320056	8.90396	1.24971	0.215253	0.913603	-5.09343	2	90.5076	90.5667
Pcsk1	0.0837306	9.29272	1.22898	0.222882	0.913603	-5.11664	13	75.2379	75.283
Mbnl3	0.0465333	6.03777	1.27066	0.207735	0.913603	-5.06959	X	50.2061	50.2954
Sptlc1	-0.0344361	8.94146	-1.23424	0.220927	0.913603	-5.11078	13	53.4868	53.5314
Enpp6	-0.0796944	7.84398	-1.24153	0.21824	0.913603	-5.10263	8	47.4399	47.5498
Nit2	-0.035875	7.89444	-1.2654	0.209603	0.913603	-5.07561	16	56.977	56.9877
Erich1	-0.0388028	8.63196	-1.28332	0.203292	0.913603	-5.05502	8	14.0776	14.1403
Rapgef5	0.0417222	10.1366	1.29677	0.198646	0.913603	-5.03937	12	117.48	117.723
Galk1	0.0314028	8.07682	1.23653	0.220081	0.913603	-5.10823	11	115.899	115.904
Retsat	0.0769833	8.23474	1.277	0.2055	0.913603	-5.06231	6	72.5755	72.5854
Pggt1b	0.0256389	8.36034	1.24843	0.215716	0.913603	-5.09487	18	46.3684	46.4141
Col28a1	0.0459944	7.20587	1.25715	0.212558	0.913603	-5.085	6	7.99781	8.19262
Twsg1	-0.0383028	9.44158	-1.21332	0.228775	0.913603	-5.13392	17	66.229	66.2582
Xpc	-0.0274889	7.96067	-1.21287	0.228947	0.913603	-5.13442	6	91.4663	91.4929
Vmn2r74	-0.0670944	5.7038	-1.29102	0.200622	0.913603	-5.04607	7	85.5938	85.6108
Slxl1	0.0456472	4.57465	1.22156	0.22566	0.913603	-5.12485	X	54.2722	54.2891
Gpnmb	0.169597	8.30631	1.25916	0.211839	0.913603	-5.08273	6	49.0135	49.0479
Tbc1d8b	-0.070975	7.5334	-1.22352	0.224926	0.913603	-5.12269	X	138.586	138.654
Sorbs1	0.0250472	10.4425	1.29453	0.199413	0.913603	-5.04198	19	40.2832	40.5022
Astn2	0.0479556	9.78361	1.25651	0.212791	0.913603	-5.08573	4	65.299	66.3228
Trim32	-0.039625	10.1056	-1.27612	0.205812	0.913603	-5.06333	4	65.5232	65.5345
Cacna1a	0.0384056	10.9671	1.29555	0.199062	0.913603	-5.04079	8	85.0653	85.3669
Tlr4	0.0523944	6.22571	1.25492	0.213363	0.913603	-5.08753	4	66.7458	66.8485
Dbil5	0.05275	6.24936	1.23835	0.219409	0.913603	-5.10619	11	76.1084	76.1095
Rhod	0.0524028	7.6134	1.22907	0.222849	0.913603	-5.11654	19	4.47549	4.48946
Npy	0.0591833	11.2171	1.22487	0.224417	0.913603	-5.12119	6	49.7997	49.8065
Rab38	-0.0384667	7.26701	-1.24205	0.218047	0.913603	-5.10204	7	88.0795	88.1408
Calm4	0.0435083	6.695	1.25621	0.212899	0.913603	-5.08608	13	3.88776	3.88867
Nr1h2	0.0384778	9.4826	1.23322	0.221304	0.913603	-5.11192	7	44.199	44.2034
Blnk	0.0658694	7.58044	1.22327	0.225018	0.913603	-5.12297	19	40.9174	40.983
Syt10	0.0571194	9.26493	1.26154	0.210982	0.913603	-5.08001	15	89.6666	89.7261
Inhbb	-0.0361333	7.94118	-1.26448	0.209932	0.913603	-5.07666	1	119.343	119.35
Sema3f	0.0468083	8.68294	1.22812	0.223203	0.913603	-5.11759	9	107.559	107.588
Ralb	-0.0323056	8.54472	-1.282	0.203749	0.913603	-5.05653	1	119.398	119.433
Defb13	0.0591583	7.25825	1.27896	0.204812	0.913603	-5.06005	8	22.4368	22.4389
Arhgap19	-0.0320361	7.0705	-1.24079	0.218511	0.913603	-5.10346	19	41.755	41.7905
Rpp40	-0.0497444	6.79526	-1.23278	0.221467	0.913603	-5.11241	13	36.0775	36.0903
Fip1l1	-0.0252111	9.90446	-1.25193	0.214446	0.913603	-5.09092	5	74.6961	74.7595
Krtap1-5	0.0454806	6.81813	1.23894	0.219191	0.913603	-5.10553	11	99.4708	99.4718
Cntn5	-0.0649472	8.09574	-1.2947	0.199356	0.913603	-5.04179	9	9.6609	10.9048
Cyp11b2	-0.0391278	7.18139	-1.29951	0.197708	0.913603	-5.03616	15	74.7229	74.7282
Psg19	-0.0549861	5.6022	-1.27553	0.206018	0.913603	-5.064	7	18.5235	18.5324
Rpl5	-0.0532778	11.2226	-1.26564	0.209521	0.913603	-5.07535	5	108.048	108.057
Nanos2	0.04415	7.36442	1.2297	0.222613	0.913603	-5.11584	7	18.7213	18.7229
Abcb1b	-0.0499778	6.99482	-1.26285	0.210515	0.913603	-5.07852	5	8.84815	8.91632
D3Ertd751e	0.0746889	7.76416	1.29448	0.199432	0.913603	-5.04204	3	41.697	41.7578
Blmh	-0.0505222	9.26393	-1.2924	0.200145	0.913603	-5.04446	11	76.8156	76.8782
Cdkn2c	0.0460056	6.58627	1.216	0.227759	0.913603	-5.13098	4	109.518	109.524
Rwdd2b	-0.0373361	7.79112	-1.23099	0.222133	0.913603	-5.1144	16	87.2303	87.2375
Smpdl3b	0.0375917	7.7757	1.2257	0.224106	0.913603	-5.12027	4	132.46	132.485
Krtap6-1	0.0367764	6.99665	1.28786	0.201714	0.913603	-5.04975	16	88.8286	88.8292
Actbl2	-0.0386	6.76419	-1.29222	0.200209	0.913603	-5.04468	13	111.392	111.394
Nell2	0.0283278	12.7567	1.25203	0.214409	0.913603	-5.09081	15	94.9731	95.4264
Prrg1	-0.0558222	7.91036	-1.24129	0.218328	0.913603	-5.1029	X	77.4932	77.6275
Ddx24	0.025825	10.561	1.28737	0.201883	0.913603	-5.05032	12	103.374	103.392
Fgf6	0.0466833	6.53853	1.28091	0.204132	0.913603	-5.0578	6	126.993	127.005
Fgf23	0.0422806	7.80098	1.26311	0.210422	0.913603	-5.07823	6	127.05	127.058
Lnx2	0.042075	8.11129	1.28188	0.203794	0.913603	-5.05668	5	146.953	147.013
Gpr3	0.0373778	8.59362	1.22926	0.222777	0.913603	-5.11632	4	132.937	132.94
Hibadh	0.0424333	10.504	1.23895	0.219189	0.913603	-5.10553	6	52.5232	52.6174
Tlx1	0.0430583	7.04968	1.25897	0.211907	0.913603	-5.08295	19	45.1391	45.1454
Lbx1	0.0393361	8.14737	1.27957	0.204599	0.913603	-5.05934	19	45.2211	45.2243
Adamts7	0.0423806	8.28797	1.28597	0.202368	0.913603	-5.05194	9	90.0451	90.0901
Bcl9	-0.0350222	10.4098	-1.28739	0.201875	0.913603	-5.05029	3	97.111	97.2052
Papss1	-0.0452472	9.07112	-1.23137	0.22199	0.913603	-5.11398	3	131.271	131.349
Serpina3m	0.0606722	7.72103	1.25099	0.214788	0.913603	-5.09199	12	104.305	104.361
Prpf31	-0.0291472	8.63372	-1.27488	0.206247	0.913603	-5.06475	7	3.63298	3.64548
Gad1	0.0340778	11.3039	1.28532	0.202594	0.913603	-5.05269	2	70.3834	70.4324
Mthfd1	-0.0340361	9.38264	-1.25303	0.214049	0.913603	-5.08968	12	76.3021	76.3666
Cct3	-0.0376472	9.81023	-1.27081	0.207684	0.913603	-5.06943	3	88.2044	88.2291
Wnt2	0.048225	7.97632	1.29962	0.19767	0.913603	-5.03603	6	17.9889	18.0306
Gorasp2	0.0266236	9.71986	1.27506	0.206183	0.913603	-5.06454	2	70.4919	70.543
Gpn2	0.0378889	8.65381	1.29377	0.199675	0.913603	-5.04287	4	133.312	133.319
Clock	0.0335083	10.4984	1.25207	0.214396	0.913603	-5.09077	5	76.3577	76.4526
Hsf2	-0.0472194	8.89034	-1.27965	0.204571	0.913603	-5.05925	10	57.3625	57.3892
H2-M3	0.0465167	7.81869	1.26952	0.208139	0.913603	-5.0709	17	37.5811	37.5854
Cenpe	0.0319944	5.98739	1.2287	0.222987	0.913603	-5.11695	3	134.918	134.979
Tsen34	-0.0408472	9.66496	-1.24051	0.218615	0.913603	-5.10378	7	3.69586	3.70402
Pdzk1ip1	0.0443417	7.75773	1.23016	0.222442	0.913603	-5.11533	4	114.946	114.951
Cep78	-0.0353028	8.68525	-1.22613	0.223945	0.913603	-5.1198	19	15.9331	15.9624
Psma8	0.0368111	6.18281	1.23456	0.220807	0.913603	-5.11042	18	14.8392	14.8954
Smcr8	0.0288472	9.10097	1.28693	0.202034	0.913603	-5.05082	11	60.6683	60.6791
Vmn2r9	0.051975	7.33518	1.26319	0.210395	0.913603	-5.07814	5	108.983	109
Cxcr4	0.0388472	7.64247	1.27533	0.206089	0.913603	-5.06423	1	128.516	128.52
Srsf5	-0.0451139	9.87358	-1.28537	0.202577	0.913603	-5.05264	12	80.9923	80.9973
Olr1	0.0416028	5.99343	1.24611	0.216563	0.913603	-5.09749	6	129.462	129.484
Igsf3	-0.0331167	8.28464	-1.28509	0.202675	0.913603	-5.05296	3	101.284	101.37
Tmem207	0.0425361	6.46698	1.22113	0.225822	0.913603	-5.12533	16	26.3224	26.3455
Tnfrsf21	0.0438194	11.3735	1.29678	0.198641	0.913603	-5.03935	17	43.3274	43.4001
Pdk1	0.0372028	8.93435	1.24027	0.218704	0.913603	-5.10405	2	71.7036	71.7342
Zc3h12b	-0.0383139	9.94001	-1.22314	0.225067	0.913603	-5.12311	X	94.7553	94.9762
Vmn2r90	0.0386583	5.95316	1.26102	0.211171	0.913603	-5.08061	17	17.924	17.9554
Ntan1	-0.0424306	8.79203	-1.22079	0.22595	0.913603	-5.12571	16	13.6367	13.6533
Ppan	-0.0314028	8.19753	-1.29336	0.199814	0.913603	-5.04334	9	20.7995	20.8035
Heatr1	0.0295361	8.80535	1.26366	0.210224	0.913603	-5.0776	13	12.4099	12.4552
Adra1b	0.0601972	7.43687	1.25331	0.213944	0.913603	-5.08935	11	43.6654	43.792
Pan2	0.0297806	8.40399	1.28723	0.201932	0.913603	-5.05048	10	128.139	128.157
Lgals8	0.030925	9.57347	1.21241	0.229123	0.913603	-5.13493	13	12.4543	12.4798
Tmem50a	-0.0421667	11.4096	-1.26367	0.210223	0.913603	-5.07759	4	134.625	134.642
Fzd8	0.0483278	7.71123	1.23672	0.22001	0.913603	-5.10801	18	9.21216	9.21814
Vmn1r226	0.0442806	4.3174	1.27508	0.206177	0.913603	-5.06452	17	20.9031	20.9129
Krt71	0.0378806	7.34604	1.26014	0.211487	0.913603	-5.08161	15	101.642	101.652
Sox30	0.0408639	6.60913	1.28696	0.202025	0.913603	-5.05079	11	45.8711	45.9088
Atp1b3	-0.0577889	10.7254	-1.29587	0.198952	0.913603	-5.04041	9	96.2147	96.2465
Tas2r107	0.0410972	4.79712	1.2896	0.201112	0.913603	-5.04773	6	131.636	131.637
Ppp1r2	-0.0519083	10.0705	-1.23024	0.222413	0.913603	-5.11524	16	31.0704	31.0941
B3galnt2	0.0344083	9.11052	1.23631	0.22016	0.913603	-5.10847	13	14.1291	14.1737
Rbm20	0.0397833	7.38111	1.27764	0.205275	0.913603	-5.06157	19	53.6657	53.8555
Rnmt	-0.0442889	9.03968	-1.22922	0.222791	0.913603	-5.11637	18	68.4334	68.4579
Tmed7	0.0259389	12.2426	1.28799	0.201669	0.913603	-5.0496	18	46.6933	46.7306
Adamtsl1	-0.0422333	7.99739	-1.25674	0.212706	0.913603	-5.08547	4	85.4324	86.3466
Tas2r109	-0.0429611	4.59879	-1.26251	0.210637	0.913603	-5.07892	6	132.957	132.958
Dlg3	-0.03135	9.94863	-1.27687	0.205548	0.913603	-5.06246	X	99.8113	99.862
Wdr93	0.0435111	6.76479	1.28465	0.202828	0.913603	-5.05347	7	79.3929	79.4357
Rps6	-0.0373886	13.4011	-1.23533	0.220523	0.913603	-5.10957	4	86.7729	86.7756
Slc18a3	0.0463222	7.47776	1.21998	0.226256	0.913603	-5.1266	14	32.1844	32.1868
Vmn1r25	0.0404917	5.47837	1.28632	0.202248	0.913603	-5.05154	6	57.9553	57.9578
Cryba4	0.0417194	7.53972	1.22903	0.222865	0.913603	-5.11659	5	112.394	112.4
Nars2	-0.0490861	8.96614	-1.2898	0.201044	0.913603	-5.0475	7	96.6007	96.714
Mrpl32	-0.0489361	8.07075	-1.29109	0.200597	0.913603	-5.04599	13	14.7828	14.7878
Hpdl	0.0544139	8.20092	1.22513	0.224322	0.913603	-5.12091	4	116.677	116.679
Ttll13	0.0460278	7.09567	1.25542	0.213183	0.913603	-5.08697	7	79.8961	79.9106
Parp9	0.0448806	7.01075	1.2474	0.216093	0.913603	-5.09604	16	35.7588	35.793
Zcchc13	0.043975	7.17201	1.28998	0.200982	0.913603	-5.04729	X	102.674	102.675
Amph	-0.0283028	11.704	-1.24635	0.216474	0.913603	-5.09721	13	19.1324	19.3351
Fbxo40	0.0470139	7.65375	1.29612	0.198869	0.913603	-5.04013	16	36.7838	36.8108
Samd10	0.0271361	9.31793	1.21664	0.227515	0.913603	-5.13027	2	181.237	181.241
Nrg3	-0.0539917	9.42056	-1.25181	0.21449	0.913603	-5.09106	14	38.0909	39.195
Fam72a	0.0553444	6.23333	1.21517	0.228073	0.913603	-5.13189	1	131.456	131.468
Avpr1b	-0.046675	7.26145	-1.28959	0.201114	0.913603	-5.04773	1	131.527	131.54
Dlk2	0.0360361	9.10104	1.21684	0.22744	0.913603	-5.13005	17	46.6083	46.6142
Abcc10	0.0277528	8.11715	1.25271	0.214165	0.913603	-5.09004	17	46.6141	46.6393
Sgpl1	0.0346806	9.25138	1.25516	0.213276	0.913603	-5.08726	10	60.9344	60.9835
Lamb1	-0.0418889	8.99951	-1.22924	0.222784	0.913603	-5.11635	12	31.3152	31.3796
Zfp318	0.0251556	9.67204	1.24172	0.218167	0.913603	-5.10241	17	46.6947	46.7318
Mapk15	0.0371528	7.72901	1.21788	0.227048	0.913603	-5.12891	15	75.8656	75.871
Il9	0.0439639	7.02932	1.23014	0.222451	0.913603	-5.11535	13	56.6271	56.6301
Pola2	0.0274722	8.00911	1.29395	0.199613	0.913603	-5.04266	19	5.99057	6.01423
Mbnl1	0.0269472	11.2434	1.29338	0.199808	0.913603	-5.04332	3	60.3803	60.5372
Atoh1	-0.0325208	7.93663	-1.24459	0.217117	0.913603	-5.09919	6	64.7061	64.7082
Rhox12	0.051875	6.26447	1.21291	0.228933	0.913603	-5.13438	X	37.193	37.1998
Sema6a	-0.0778389	9.52117	-1.22501	0.224364	0.913603	-5.12103	18	47.3687	47.5019
Pipox	0.0350194	6.98628	1.21588	0.227804	0.913603	-5.13111	11	77.7714	77.7849
Tatdn3	-0.0555528	8.46471	-1.26448	0.209933	0.913603	-5.07666	1	190.778	190.795
Oxtr	0.0498444	8.08052	1.25717	0.212551	0.913603	-5.08498	6	112.451	112.467
Zfp108	0.0406833	8.67009	1.23026	0.222403	0.913603	-5.11521	7	23.9542	23.9619
Fyttd1	-0.0422611	9.74355	-1.29955	0.197695	0.913603	-5.03611	16	32.6979	32.7292
Ctsg	0.0505639	6.34537	1.22093	0.225899	0.913603	-5.12555	14	56.3373	56.34
Mettl13	-0.0305778	7.89209	-1.28481	0.202772	0.913603	-5.05329	1	162.36	162.376
Gkap1	-0.0351903	7.69061	-1.27037	0.207838	0.913603	-5.06993	13	58.3812	58.4235
Il22ra2	0.0393083	6.25478	1.22429	0.224635	0.913603	-5.12184	10	19.4977	19.5104
Nsun2	-0.0269806	9.06146	-1.22722	0.223538	0.913603	-5.11859	13	69.6819	69.7839
Ide	-0.0431972	9.75392	-1.25208	0.214391	0.913603	-5.09075	19	37.2461	37.34
Gbp7	0.0627833	7.88319	1.24212	0.218024	0.913603	-5.10197	3	142.236	142.256
Anp32a	-0.0375	10.6369	-1.23912	0.219125	0.913603	-5.10533	9	62.2486	62.2861
Wdr12	-0.0343694	8.43124	-1.21564	0.227894	0.913603	-5.13137	1	60.1089	60.1378
Pmpcb	-0.0365222	9.48014	-1.28024	0.204367	0.913603	-5.05858	5	21.9421	21.9622
Cox8c	0.042025	7.5122	1.24852	0.215685	0.913603	-5.09477	12	102.866	102.867
Wdr73	-0.0382194	8.39219	-1.24859	0.215659	0.913603	-5.09469	7	80.5405	80.551
Tnfaip2	0.0395667	6.68787	1.2619	0.210853	0.913603	-5.0796	12	111.409	111.421
Cts7	0.0415861	5.64483	1.21618	0.227691	0.913603	-5.13078	13	61.5003	61.506
Thbs3	-0.0400444	8.21937	-1.25062	0.214921	0.913603	-5.0924	3	89.1225	89.1341
Tekt3	0.0409194	6.7871	1.25212	0.214378	0.913603	-5.09071	11	62.9525	62.9858
Cdc45	0.0276528	7.72885	1.22693	0.223645	0.913603	-5.11891	16	18.5992	18.6307
Tff2	0.0409806	7.3958	1.23034	0.222376	0.913603	-5.11513	17	31.36	31.3633
Zfp592	-0.0322	9.5171	-1.27977	0.204531	0.913603	-5.05912	7	80.6434	80.6949
Cdc42bpb	-0.0284167	10.0747	-1.25447	0.213527	0.913603	-5.08805	12	111.259	111.344
Polr3k	-0.0295	9.08488	-1.23386	0.221068	0.913603	-5.11121	2	181.506	181.513
Abi2	-0.0219444	11.3664	-1.27468	0.206315	0.913603	-5.06497	1	60.4488	60.5203
Rab36	-0.0387444	9.07065	-1.2791	0.204766	0.913603	-5.05989	10	74.8729	74.8906
Ube2u	0.0424083	5.69552	1.28442	0.202907	0.913603	-5.05374	4	100.336	100.407
Xlr3a	0.108875	6.3761	1.22065	0.226003	0.913603	-5.12586	X	72.1299	72.1407
Zfp454	0.0358333	8.49554	1.26615	0.209338	0.913603	-5.07476	11	50.7635	50.7785
Gpx5	0.0466667	5.47031	1.26242	0.210667	0.913603	-5.07901	13	21.4706	21.4769
Efna1	0.0494083	8.05106	1.30006	0.19752	0.913603	-5.03551	3	89.179	89.1884
F8a	-0.0407361	8.12139	-1.27478	0.206282	0.913603	-5.06486	X	72.2719	72.2744
Cts6	0.0358806	5.86699	1.23885	0.219223	0.913603	-5.10563	13	61.3429	61.3512
Krt86	0.0664861	6.04326	1.26805	0.208662	0.913603	-5.07259	15	101.371	101.378
Krt83	0.0409889	8.10986	1.22091	0.225905	0.913603	-5.12557	15	101.383	101.389
Guca2b	0.0487167	8.1998	1.27332	0.206795	0.913603	-5.06654	4	119.514	119.516
Ak4	-0.0594764	10.1873	-1.25416	0.213638	0.913603	-5.0884	4	101.276	101.324
Rab1b	0.0348472	11.521	1.26396	0.210119	0.913603	-5.07726	19	5.14923	5.1571
Hoxd13	0.0404861	7.36212	1.25007	0.215121	0.913603	-5.09302	2	74.4987	74.5019
Nlrp4f	0.0302583	6.13807	1.25615	0.212919	0.913603	-5.08614	13	65.3249	65.3538
Leprot	-0.0377028	8.06046	-1.2614	0.211034	0.913603	-5.08018	4	101.505	101.517
Hoxc6	0.0410806	6.54942	1.23936	0.219036	0.913603	-5.10506	15	102.907	102.92
Mvk	0.0348917	9.11185	1.28733	0.201897	0.913603	-5.05036	5	114.582	114.599
G0s2	0.0432833	8.36887	1.21587	0.227807	0.913603	-5.13112	1	192.954	192.956
Hoxd3	0.0421111	7.00243	1.21861	0.226773	0.913603	-5.12811	2	74.5423	74.5788
Nol8	-0.032275	9.09479	-1.24188	0.218112	0.913603	-5.10224	13	49.8066	49.8325
Insm2	0.0513306	7.24043	1.25623	0.212893	0.913603	-5.08606	12	55.6462	55.6489
Cyp4f39	0.039075	6.41632	1.27805	0.205133	0.913603	-5.0611	17	32.6717	32.7123
Aste1	0.0467306	8.42353	1.2625	0.21064	0.913603	-5.07892	9	105.273	105.289
Ptpn23	-0.034675	8.94465	-1.23721	0.219827	0.913603	-5.10746	9	110.214	110.237
AI429214	0.0438056	7.075	1.25275	0.214149	0.913603	-5.09	8	37.4608	37.4627
Trit1	-0.0396528	8.88182	-1.27412	0.206516	0.913603	-5.06563	4	122.91	122.949
Cox8a	0.0291194	12.7985	1.29685	0.198616	0.913603	-5.03927	19	7.19252	7.19498
Rcor2	-0.0295056	7.97419	-1.23247	0.221582	0.913603	-5.11275	19	7.24469	7.25259
Heyl	0.0404389	8.16876	1.28353	0.203216	0.913603	-5.05476	4	123.127	123.144
Xcl1	0.0453306	7.13742	1.2736	0.206698	0.913603	-5.06622	1	164.759	164.763
Ccdc42	0.0411778	7.35243	1.2837	0.203157	0.913603	-5.05457	11	68.4778	68.4888
Pde11a	-0.0789583	8.86281	-1.27799	0.205153	0.913603	-5.06117	2	75.8195	76.1691
Pgc	0.0438389	7.42302	1.22364	0.224879	0.913603	-5.12255	17	48.0378	48.0454
Abi1	0.0453889	11.7889	1.28438	0.202923	0.913603	-5.05379	2	22.8301	22.9303
Atl3	-0.0460583	8.9546	-1.21788	0.227049	0.913603	-5.12892	19	7.4714	7.51704
Mog	-0.0852972	10.2174	-1.28493	0.202729	0.913603	-5.05314	17	37.3216	37.3343
Aspscr1	0.0305361	9.24658	1.27629	0.205752	0.913603	-5.06313	11	120.564	120.6
Tle4	-0.0308611	9.86468	-1.22894	0.222895	0.913603	-5.11668	19	14.4255	14.5754
Gstm4	-0.0455722	9.23522	-1.2924	0.200146	0.913603	-5.04447	3	107.948	107.952
Fam184b	-0.0298694	7.65708	-1.24252	0.217875	0.913603	-5.10152	5	45.687	45.797
Yrdc	0.0390833	8.00322	1.26731	0.208926	0.913603	-5.07343	4	124.744	124.749
Zfp574	0.0349	8.81571	1.25383	0.213759	0.913603	-5.08878	7	24.772	24.7829
Pde4c	0.0360972	7.73087	1.23994	0.218823	0.913603	-5.10441	8	71.1764	71.2038
Adamts3	-0.0441804	8.71184	-1.27853	0.204965	0.913603	-5.06055	5	89.8249	90.0312
Ppme1	0.0382667	11.1728	1.25844	0.212096	0.913603	-5.08354	7	99.9759	100.022
Nlrp4b	0.0566694	5.04411	1.28909	0.201286	0.913603	-5.04831	7	10.4217	10.4641
Uqcr11	-0.0658917	9.94272	-1.2659	0.209427	0.913603	-5.07504	10	80.2388	80.2427
Gnrh1	0.0393139	7.46702	1.21997	0.226261	0.913603	-5.12661	14	67.9826	67.9869
Agxt	0.0452167	6.81678	1.23445	0.220851	0.913603	-5.11055	1	93.063	93.0731
Cyth4	0.0497556	8.32436	1.24894	0.215531	0.913603	-5.0943	15	78.4812	78.5062
Mfng	0.0404667	7.87481	1.26137	0.211045	0.913603	-5.08021	15	78.6401	78.6577
Taf13	-0.0572306	7.61009	-1.26534	0.209625	0.913603	-5.07568	3	108.479	108.491
Csnk1g1	-0.0270972	9.46466	-1.23377	0.221101	0.913603	-5.11131	9	65.8162	65.9523
Btc	0.0397194	7.40672	1.28313	0.203357	0.913603	-5.05523	5	91.5051	91.5509
Cldn11	-0.0855278	10.7149	-1.254	0.213698	0.913603	-5.08858	3	31.2041	31.2185
Syt13	0.038	10.7644	1.2412	0.218359	0.913603	-5.103	2	92.7454	92.7864
H2-Q6	0.095	8.20491	1.21565	0.227891	0.913603	-5.13136	17	35.6438	35.649
Tbxas1	0.0455556	7.2982	1.25738	0.212477	0.913603	-5.08475	6	38.8523	39.0615
Slfn8	-0.0863917	6.41577	-1.25866	0.212017	0.913603	-5.08329	11	82.893	82.9116
Cox14	-0.0398972	9.11022	-1.24164	0.218197	0.913603	-5.1025	15	99.6235	99.6274
Cers5	-0.034975	10.0864	-1.28675	0.202098	0.913603	-5.05104	15	99.6328	99.6708
Gpihbp1	0.0474944	8.23134	1.23706	0.219886	0.913603	-5.10764	15	75.4685	75.4713
Lyg1	0.0434944	6.18023	1.23864	0.219303	0.913603	-5.10587	1	37.9858	37.9968
G3bp2	0.0695185	8.11466	1.26537	0.209614	0.913603	-5.07564	5	92.2	92.2316
Tchhl1	0.041475	8.02983	1.2392	0.219096	0.913603	-5.10524	3	93.3761	93.3793
Cnpy1	0.0385	7.00339	1.27482	0.206266	0.913603	-5.06481	5	28.4058	28.4508
Apol6	0.04625	7.10592	1.21951	0.226433	0.913603	-5.12712	15	76.9289	76.9413
Rbfox2	-0.0274028	10.5468	-1.24365	0.217462	0.913603	-5.10025	15	76.9632	77.1912
Helb	0.0334278	7.47478	1.26733	0.208919	0.913603	-5.07341	10	119.92	119.949
Gabrq	0.0631722	6.58089	1.24877	0.215594	0.913603	-5.09449	X	71.8688	71.8862
Ap2b1	0.0256833	11.8654	1.26389	0.210144	0.913603	-5.07734	11	83.1899	83.2959
Klhl36	0.0335833	8.24273	1.252	0.214419	0.913603	-5.09084	8	120.589	120.604
Them4	-0.0658194	9.03583	-1.29448	0.199431	0.913603	-5.04204	3	94.2174	94.2398
Prkd3	-0.0525111	7.98177	-1.25217	0.21436	0.913603	-5.09065	17	79.2568	79.3282
Spsb3	-0.0610667	8.92332	-1.29759	0.198365	0.913603	-5.03841	17	25.1056	25.1111
Slc35a1	-0.0368639	8.29121	-1.26618	0.209327	0.913603	-5.07473	4	34.6633	34.6874
Mob3b	0.0605917	8.44797	1.26586	0.209441	0.913603	-5.07509	4	34.9491	35.1575
Aco1	-0.03445	9.33987	-1.27127	0.207519	0.913603	-5.06889	4	40.1431	40.1983
Slpi	0.0433639	7.73817	1.24156	0.218227	0.913603	-5.10259	2	164.196	164.231
Kiss1r	-0.032225	8.1023	-1.21856	0.226791	0.913603	-5.12816	10	79.7528	79.7581
Hspa1l	-0.0450681	6.58796	-1.29432	0.199486	0.913603	-5.04223	17	35.1917	35.1983
Matn4	-0.0381194	7.64249	-1.26072	0.211278	0.913603	-5.08095	2	164.231	164.247
Efcab3	0.0503222	5.9239	1.21803	0.226989	0.913603	-5.12874	11	104.954	105.008
Tnfaip8l2	0.0523444	9.20793	1.23726	0.219809	0.913603	-5.10741	3	95.0468	95.0497
Usf2	0.0318222	9.87117	1.2453	0.21686	0.913603	-5.0984	7	30.6447	30.6562
Tada2a	-0.0314278	9.65099	-1.21678	0.227465	0.913603	-5.13013	11	83.9697	84.0204
Cypt12	0.0447972	6.75568	1.26694	0.209058	0.913603	-5.07386	3	18.0026	18.0044
Tnfrsf11a	0.0386056	7.79346	1.27024	0.207886	0.913603	-5.07008	1	105.708	105.776
Astl	0.0407056	6.67283	1.23029	0.222395	0.913603	-5.11519	2	127.181	127.2
Fbxl14	-0.0323444	9.21739	-1.21645	0.227589	0.913603	-5.13049	6	119.457	119.46
G3bp1	-0.0323222	9.10971	-1.24761	0.216015	0.913603	-5.0958	11	55.3605	55.3957
Tlk2	-0.0454722	8.97641	-1.29912	0.197842	0.913603	-5.03662	11	105.07	105.175
Dnttip1	-0.0328556	9.9101	-1.27749	0.20533	0.913603	-5.06175	2	164.588	164.611
Mrgprb5	0.0455028	6.86889	1.25933	0.211775	0.913603	-5.08253	7	47.8177	47.8188
Slc1a2	0.0292111	13.2213	1.29299	0.199941	0.913603	-5.04377	2	102.489	102.621
Kif24	0.0356833	6.72561	1.26406	0.210084	0.913603	-5.07715	4	41.3907	41.4649
H2-M2	0.0380583	5.8281	1.21509	0.228102	0.913603	-5.13198	17	37.7917	37.7944
Ppil4	0.0797556	9.32878	1.25934	0.211774	0.913603	-5.08253	10	7.66866	7.6989
Abca14	0.0423611	6.60553	1.26255	0.210621	0.913603	-5.07886	7	119.803	119.925
Myo9b	0.0318389	9.25251	1.23289	0.221428	0.913603	-5.11229	8	71.7254	71.8134
Kcna3	-0.0329194	9.23888	-1.28495	0.202722	0.913603	-5.05312	3	106.943	106.945
Kcna2	0.0388472	11.4521	1.28752	0.201833	0.913603	-5.05015	3	107.008	107.022
Rbm15	0.0306028	8.69383	1.23239	0.221613	0.913603	-5.11284	3	107.233	107.241
Osgin2	-0.0502528	8.49333	-1.21771	0.227112	0.913603	-5.1291	4	15.9971	16.0139
Npff	0.0334694	8.38639	1.28203	0.203738	0.913603	-5.0565	15	102.432	102.433
Iqsec3	0.0436528	10.8545	1.23918	0.219103	0.913603	-5.10526	6	121.35	121.451
Tanc2	-0.0282694	10.8809	-1.22776	0.223338	0.913603	-5.118	11	105.481	105.82
Klb	0.0436944	6.5287	1.22607	0.223968	0.913603	-5.11986	5	65.5057	65.5413
Slc6a5	0.0365833	6.99292	1.28948	0.201153	0.913603	-5.04786	7	49.5599	49.6136
Dtx1	0.0355139	10.3479	1.24432	0.217217	0.913603	-5.0995	5	120.818	120.85
Mmp9	0.0383833	7.3444	1.21325	0.228802	0.913603	-5.134	2	164.783	164.798
Ndfip2	-0.044375	10.9353	-1.22894	0.222895	0.913603	-5.11668	14	105.496	105.547
Cd48	-0.0586111	6.53058	-1.27172	0.207362	0.913603	-5.06838	1	171.51	171.533
T2	0.040975	7.54437	1.26408	0.210076	0.913603	-5.07712	17	8.57482	8.64235
Samd9l	-0.0718139	6.56144	-1.23563	0.220411	0.913603	-5.10923	6	3.37226	3.39957
Tpm2	-0.0479389	7.29599	-1.29105	0.200611	0.913603	-5.04604	4	43.5147	43.5238
Calcr	0.0359111	6.79882	1.26566	0.209513	0.913603	-5.07532	6	3.68568	3.76471
Tfpi2	0.0461861	6.91542	1.21497	0.228148	0.913603	-5.13211	6	3.96259	3.98892
Crh	-0.0431306	5.17306	-1.22605	0.223977	0.913603	-5.11989	3	19.7476	19.7496
Phf23	-0.0419917	7.78612	-1.25069	0.214895	0.913603	-5.09232	11	69.8866	69.8908
Ccin	0.0564111	6.79298	1.23842	0.219384	0.913603	-5.10612	4	43.9835	43.9854
Arhgap29	-0.0909944	8.1038	-1.26668	0.209149	0.913603	-5.07415	3	121.746	121.81
Capn9	0.0403361	6.9548	1.2741	0.206521	0.913603	-5.06565	8	125.303	125.345
Bcas3	0.0255056	9.82462	1.271	0.207618	0.913603	-5.06921	11	85.244	85.7169
Cad	0.033125	8.17773	1.27266	0.207028	0.913603	-5.06729	5	31.2121	31.2358
Melk	0.038275	7.22833	1.2528	0.21413	0.913603	-5.08994	4	44.3009	44.3647
Zcchc7	-0.0436819	9.62068	-1.26005	0.211518	0.913603	-5.08171	4	44.7559	44.9322
Mmp10	0.0448389	7.00489	1.23405	0.220996	0.913603	-5.11099	9	7.50235	7.51024
Tdrd7	-0.0307083	8.60435	-1.21413	0.22847	0.913603	-5.13304	4	45.9653	46.0348
Ndufa11	-0.0407431	10.7036	-1.22338	0.224978	0.913603	-5.12285	17	57.0248	57.0291
Gabbr2	0.0406722	12.5205	1.29396	0.199608	0.913603	-5.04264	4	46.6623	46.9919
Ddi1	0.04125	6.25258	1.24777	0.215956	0.913603	-5.09561	9	6.26273	6.26985
Rap2b	-0.0435528	9.52034	-1.27676	0.205584	0.913603	-5.06258	3	61.2691	61.2759
Pes1	-0.0395028	8.46642	-1.22675	0.223713	0.913603	-5.11911	11	3.91398	3.93
Pdp2	0.0422917	7.83647	1.28973	0.201068	0.913603	-5.04758	8	105.318	105.326
Psmb4	-0.0496778	10.891	-1.22436	0.224609	0.913603	-5.12176	3	94.7914	94.7943
Dnajc16	-0.0273972	10.4432	-1.27497	0.206215	0.913603	-5.06465	4	141.488	141.518
Psd3	-0.0423181	10.5102	-1.22817	0.223184	0.913603	-5.11754	8	68.1417	68.6647
Pogz	-0.0266611	9.86327	-1.22575	0.224089	0.913603	-5.12022	3	94.7449	94.7896
Dedd	-0.0339861	9.43638	-1.24034	0.218676	0.913603	-5.10397	1	171.157	171.17
Efhd2	0.0491972	10.4978	1.259	0.211894	0.913603	-5.0829	4	141.585	141.602
Slc2a10	0.0367667	7.21911	1.21939	0.226478	0.913603	-5.12725	2	165.346	165.362
Pip5k1c	0.0384028	10.8566	1.25774	0.212349	0.913603	-5.08434	10	81.1288	81.1558
Nr2c2ap	-0.043625	8.74073	-1.2254	0.224218	0.913603	-5.1206	8	70.584	70.5864
Bspry	0.0386667	7.77058	1.27324	0.206823	0.913603	-5.06663	4	62.3983	62.4155
Trim68	0.0372306	8.30786	1.23586	0.220329	0.913603	-5.10898	7	102.327	102.337
Slc16a11	-0.0366167	8.31368	-1.28814	0.201616	0.913603	-5.04942	11	70.1036	70.1072
Edc3	-0.0318	9.30466	-1.25503	0.213324	0.913603	-5.08741	9	57.6158	57.6598
Zmat3	-0.0535889	9.03404	-1.28252	0.203568	0.913603	-5.05593	3	32.3889	32.4202
Bcl6b	0.0476194	7.34124	1.22124	0.225779	0.913603	-5.1252	11	70.115	70.1206
Plb1	0.0324282	8.06369	1.23657	0.220066	0.913603	-5.10819	5	32.3901	32.5239
Obsl1	0.0318806	8.17713	1.23056	0.222293	0.913603	-5.11488	1	75.456	75.4831
S1pr4	0.0404222	8.15529	1.25011	0.215104	0.913603	-5.09297	10	81.3336	81.336
Usp4	-0.0236917	10.203	-1.23285	0.221443	0.913603	-5.11234	9	108.225	108.27
Slc40a1	0.0676028	7.71369	1.24618	0.216538	0.913603	-5.09741	1	45.9472	45.9657
Ticam1	0.0344583	7.96069	1.22925	0.222782	0.913603	-5.11634	17	56.5763	56.5838
Nlrc5	0.032425	7.73488	1.25632	0.21286	0.913603	-5.08595	8	95.161	95.2539
Suclg2	0.0520167	8.24534	1.2859	0.202392	0.913603	-5.05202	6	95.45	95.6958
Slc38a3	0.0595833	10.8265	1.22779	0.223327	0.913603	-5.11796	9	107.528	107.547
Anxa9	0.0411694	7.21671	1.26683	0.209096	0.913603	-5.07398	3	95.2034	95.2145
Piezo1	0.0562139	7.59871	1.2189	0.226664	0.913603	-5.12779	8	123.208	123.278
Wipi1	-0.0469389	8.63823	-1.25473	0.213432	0.913603	-5.08775	11	109.464	109.503
Dnttip2	-0.0380444	8.53626	-1.27002	0.207962	0.913603	-5.07033	3	122.068	122.079
Akap1	-0.0380611	8.67911	-1.24065	0.218561	0.913603	-5.10362	11	88.7216	88.7554
H2-Q7	0.115953	9.79583	1.28729	0.201913	0.913603	-5.05041	17	35.6581	35.6627
Mrgprg	0.0457889	7.37591	1.23839	0.219396	0.913603	-5.10615	7	143.317	143.321
Dhcr7	0.0352167	9.40991	1.23164	0.221893	0.913603	-5.11368	7	143.377	143.402
Klra17	-0.0470278	4.46792	-1.28048	0.204283	0.913603	-5.0583	6	129.808	129.854
Gp1ba	0.0520944	6.47344	1.28717	0.201954	0.913603	-5.05055	11	70.5299	70.5329
Cd151	0.0377542	8.46531	1.2852	0.202638	0.913603	-5.05284	7	141.047	141.051
Gfer	-0.035425	8.52437	-1.22749	0.223436	0.913603	-5.11829	17	24.9122	24.9155
Spsb2	0.0371306	7.80189	1.28499	0.202709	0.913603	-5.05308	6	124.786	124.788
Ager	0.0462333	8.38981	1.29277	0.200017	0.913603	-5.04403	17	34.8168	34.8199
Cops7a	0.0312972	11.1626	1.24064	0.218566	0.913603	-5.10363	6	124.935	124.943
Mad1l1	-0.0292306	8.50976	-1.24725	0.216146	0.913603	-5.0962	5	139.994	140.307
Utf1	0.0518028	6.94518	1.27737	0.20537	0.913603	-5.06188	7	139.524	139.525
Ttyh3	0.0388139	11.4913	1.21599	0.227761	0.913603	-5.13099	5	140.606	140.635
Cdk11b	-0.0314611	8.90198	-1.28283	0.203461	0.913603	-5.05558	4	155.709	155.734
Rpl38	-0.0668708	12.2794	-1.25803	0.212243	0.913603	-5.08401	11	114.559	114.563
Muc2	0.0322639	7.47701	1.25929	0.211791	0.913603	-5.08258	7	141.277	141.308
Radil	0.0341833	8.19105	1.26468	0.209861	0.913603	-5.07644	5	142.471	142.537
Gng12	-0.0287306	11.3515	-1.23924	0.219081	0.913603	-5.1052	6	66.8734	66.9983
Aurka	0.0337472	7.80193	1.23467	0.220768	0.913603	-5.1103	2	172.198	172.212
Clns1a	-0.03685	9.35241	-1.29935	0.197762	0.913603	-5.03634	7	97.3458	97.37
Eif2b1	-0.0333917	8.38889	-1.26915	0.208271	0.913603	-5.07132	5	124.708	124.717
Ergic2	0.0397667	9.75351	1.25577	0.213056	0.913603	-5.08657	6	148.081	148.114
Ano1	0.070225	7.51881	1.2681	0.208644	0.913603	-5.07253	7	144.142	144.306
Sumf2	0.0335306	9.05625	1.2535	0.213876	0.913603	-5.08914	5	129.876	129.893
Pramel7	-0.0452194	6.74645	-1.277	0.205501	0.913603	-5.06231	2	87.3194	87.3274
Crygc	-0.0331361	5.02985	-1.23674	0.220003	0.913603	-5.10799	1	65.1107	65.1128
Il10ra	0.0600194	7.42904	1.25691	0.212648	0.913603	-5.08528	9	45.1651	45.1804
C8a	0.0355639	6.99436	1.26595	0.209409	0.913603	-5.07499	4	104.673	104.734
Ifna5	0.0486861	9.29964	1.21752	0.227185	0.913603	-5.12931	4	88.7538	88.7543
Ctnnal1	-0.0701194	8.54906	-1.23687	0.219953	0.913603	-5.10784	4	56.8109	56.8652
Itgae	0.0399556	6.95121	1.27557	0.206002	0.913603	-5.06395	11	72.9814	73.0383
Gem	0.0523194	6.92721	1.23393	0.221042	0.913603	-5.11113	4	11.7045	11.7148
Clec4a3	-0.0548778	6.60467	-1.23989	0.218842	0.913603	-5.10447	6	122.929	122.947
Clec4a4	0.0499861	4.78725	1.28574	0.20245	0.913603	-5.05221	6	122.967	123.001
Vstm2a	-0.0387667	12.0027	-1.26369	0.210214	0.913603	-5.07756	11	16.2077	16.3773
Bag2	-0.0320639	7.77878	-1.21835	0.226871	0.913603	-5.1284	1	33.7846	33.7969
Insl5	0.0408611	7.73793	1.25311	0.214018	0.913603	-5.08959	4	102.875	102.884
Pik3c2g	0.0373611	5.94679	1.29576	0.198991	0.913603	-5.04054	6	139.564	139.915
Gorasp1	0.0307889	9.01884	1.22539	0.224223	0.913603	-5.12062	9	119.754	119.767
Birc2	-0.042075	8.38414	-1.25117	0.214722	0.913603	-5.09178	9	7.81823	7.83706
Il18r1	0.0385083	6.27272	1.23287	0.221434	0.913603	-5.11231	1	40.5047	40.54
Kncn	0.0518583	8.59099	1.28516	0.202649	0.913603	-5.05288	4	115.742	115.747
Cxcr2	0.0632556	5.1877	1.22209	0.225461	0.913603	-5.12427	1	74.1932	74.2004
Ache	0.0460444	9.27298	1.23471	0.220755	0.913603	-5.11026	5	137.286	137.293
Tbkbp1	0.0372583	9.08757	1.24286	0.21775	0.913603	-5.10114	11	97.027	97.0423
Eid2b	-0.0394333	9.48561	-1.23603	0.220267	0.913603	-5.10879	7	27.9772	27.9789
Npm1	-0.0509007	10.6918	-1.25962	0.211671	0.913603	-5.0822	11	33.1023	33.1132
Pdcl	0.0378472	8.79582	1.26286	0.21051	0.913603	-5.07851	2	37.2401	37.2493
Psmd13	-0.0283278	9.82809	-1.24731	0.216126	0.913603	-5.09614	7	140.462	140.479
Stk16	0.0428194	9.90321	1.21523	0.228052	0.913603	-5.13183	1	75.1875	75.1923
Mmp20	0.037875	6.45966	1.24502	0.216962	0.913603	-5.09872	9	7.62823	7.67498
Ifitm1	0.0617625	7.67724	1.22522	0.224286	0.913603	-5.12081	7	140.547	140.55
Pkp3	0.0339444	8.21779	1.22895	0.222893	0.913603	-5.11667	7	140.658	140.67
Dhrs7c	0.0435583	7.42097	1.22573	0.224097	0.913603	-5.12025	11	67.689	67.7068
Zfp141	-0.103836	8.85131	-1.27295	0.206927	0.913603	-5.06697	7	42.1228	42.1552
Sp100	0.0675611	6.96873	1.25888	0.211938	0.913603	-5.08304	1	85.5777	85.6377
Magoh	-0.05035	7.60933	-1.2571	0.212579	0.913603	-5.08507	4	107.737	107.745
Tbx6	0.0392778	7.64674	1.24879	0.215587	0.913603	-5.09447	7	126.381	126.385
Hirip3	-0.0427861	7.40582	-1.26012	0.211491	0.913603	-5.08163	7	126.461	126.465
Sphk1	0.0433528	8.18894	1.23225	0.221665	0.913603	-5.113	11	116.422	116.428
Psmf1	-0.0310833	9.63311	-1.22353	0.224921	0.913603	-5.12268	2	151.558	151.586
Kif5c	0.0249139	11.4491	1.21512	0.228092	0.913603	-5.13195	2	49.5093	49.6648
Zfp382	-0.0410056	8.31104	-1.217	0.227381	0.913603	-5.12988	7	29.8214	29.8344
Cox7a1	0.0552306	7.95211	1.30053	0.197361	0.913603	-5.03497	7	29.8836	29.8855
Tmem129	0.0394667	9.01348	1.27949	0.20463	0.913603	-5.05944	5	33.8106	33.8158
Ccdc137	-0.0436444	7.97336	-1.21434	0.228389	0.913603	-5.13281	11	120.349	120.355
Ankib1	-0.0279611	10.3129	-1.26524	0.209663	0.913603	-5.0758	5	3.74	3.85292
Kif19a	0.0359417	7.72427	1.26353	0.210273	0.913603	-5.07775	11	114.656	114.682
Cd300ld	0.0447583	6.61245	1.25042	0.214994	0.913603	-5.09263	11	114.873	114.881
Fdxr	0.0313056	7.94937	1.23619	0.220207	0.913603	-5.10861	11	115.159	115.168
Ndufs3	-0.0270306	10.7484	-1.25451	0.21351	0.913603	-5.088	2	90.725	90.7352
Celf1	-0.0288083	9.76998	-1.25221	0.214343	0.913603	-5.0906	2	90.7707	90.8498
Cnnm4	-0.0339611	8.24086	-1.28765	0.201785	0.913603	-5.04999	1	36.5107	36.5478
Kcnh6	0.0409583	7.86466	1.2748	0.206276	0.913603	-5.06485	11	105.899	105.925
Nop56	-0.0279917	10.652	-1.28801	0.201661	0.913603	-5.04957	2	130.116	130.121
Pi15	-0.0525778	6.24553	-1.26698	0.209042	0.913603	-5.07381	1	17.6721	17.7012
Inafm2	0.040775	9.02165	1.24101	0.218431	0.913603	-5.10322	2	118.576	118.579
Fam83c	0.0440861	7.19053	1.2138	0.228595	0.913603	-5.1334	2	155.669	155.677
Ceacam9	0.0459222	7.01175	1.21306	0.228876	0.913603	-5.13421	7	16.4559	16.4601
Golga3	-0.0361694	8.39763	-1.21549	0.227953	0.913603	-5.13154	5	110.325	110.374
Accs	0.0368639	7.61168	1.28079	0.204175	0.913603	-5.05794	2	93.6638	93.6803
Ep400	-0.0233639	9.83948	-1.21393	0.228545	0.913603	-5.13326	5	110.812	110.919
Fuz	0.0267778	8.15554	1.21405	0.228499	0.913603	-5.13312	7	44.5455	44.5521
Sec24a	-0.0351403	9.75677	-1.29059	0.200771	0.913603	-5.04658	11	51.5831	51.6545
Tspyl3	-0.0452972	8.00873	-1.24888	0.215552	0.913603	-5.09436	2	153.064	153.067
Ccl7	0.0378139	7.58102	1.25092	0.214812	0.913603	-5.09206	11	81.9365	81.9384
Pip5kl1	0.0426056	7.64292	1.23143	0.221971	0.913603	-5.11392	2	32.4648	32.4738
Ube2l6	0.0706361	7.93039	1.26522	0.209671	0.913603	-5.07583	2	84.6292	84.6407
Bag3	0.0480472	8.22319	1.28926	0.20123	0.913603	-5.04812	7	128.125	128.149
Prg3	-0.0427111	7.248	-1.23533	0.220524	0.913603	-5.10957	2	84.8186	84.8242
Rnh1	0.0383444	9.54482	1.2868	0.20208	0.913603	-5.05097	7	140.74	140.753
Chd3	-0.048575	9.77032	-1.25485	0.213388	0.913603	-5.08761	11	69.2341	69.2602
Th	0.0509444	7.88516	1.26543	0.209593	0.913603	-5.07558	7	142.446	142.485
Ptpra	0.0220167	8.8831	1.29987	0.197584	0.913603	-5.03573	2	130.292	130.398
Cyp24a1	0.042425	7.99846	1.25451	0.21351	0.913603	-5.088	2	170.325	170.339
Myh4	-0.0409972	6.55312	-1.26188	0.21086	0.913603	-5.07962	11	67.1289	67.1513
Hoxb7	0.03655	7.62514	1.29553	0.199069	0.913603	-5.04081	11	96.1774	96.181
Krtap5-2	0.0542472	8.7184	1.28514	0.202658	0.913603	-5.0529	7	141.728	141.73
Ankrd16	-0.0332472	8.90065	-1.26181	0.210887	0.913603	-5.07971	2	11.7827	11.7951
Plekha1	-0.0412556	9.67901	-1.27305	0.20689	0.913603	-5.06685	7	130.467	130.515
Plekha4	0.0297028	7.40798	1.23803	0.219525	0.913603	-5.10655	7	45.1758	45.2037
Cdc123	-0.0300444	10.5234	-1.28416	0.202997	0.913603	-5.05404	2	5.7991	5.84997
Il1rn	0.0437167	7.36753	1.25184	0.214477	0.913603	-5.09102	2	24.2269	24.2415
Sun3	-0.0375472	5.7942	-1.24882	0.215575	0.913603	-5.09443	11	8.96605	8.99899
Pex16	-0.0347917	9.87579	-1.2522	0.214347	0.913603	-5.09061	2	92.205	92.2116
Nat10	0.0324278	8.96026	1.23943	0.219009	0.913603	-5.10498	2	103.552	103.592
Odf2	-0.0303694	9.22944	-1.28783	0.201723	0.913603	-5.04978	2	29.7792	29.8218
Sod1	0.050875	12.2299	1.20738	0.231039	0.913603	-5.14042	16	90.0176	90.0232
Myh11	0.0423556	7.74626	1.19206	0.236957	0.913603	-5.15705	16	14.0124	14.1092
Has2	0.042425	6.17624	1.20983	0.230105	0.913603	-5.13775	15	56.529	56.5579
Snx32	0.0273889	10.826	1.19291	0.236627	0.913603	-5.15614	19	5.54226	5.56057
Hpcal1	-0.0332069	9.22279	-1.19219	0.236906	0.913603	-5.15691	12	17.7409	17.8419
Itm2a	-0.0805333	9.16049	-1.20509	0.231919	0.913603	-5.14293	X	106.441	106.447
Ptprk	0.0343417	9.97893	1.19873	0.234367	0.913603	-5.14984	10	27.9508	28.4734
Wdfy2	-0.03205	8.72649	-1.20545	0.231779	0.913603	-5.14253	14	63.0751	63.199
Dna2	0.0290028	6.8257	1.19697	0.235049	0.913603	-5.15174	10	62.7828	62.81
Ppfia1	-0.0292944	8.78203	-1.19219	0.236906	0.913603	-5.15691	7	144.03	144.107
Fap	0.087025	6.24051	1.21002	0.230032	0.913603	-5.13754	2	62.3313	62.4044
Cstf2t	-0.0365306	8.3739	-1.20571	0.231681	0.913603	-5.14225	19	31.0602	31.0645
Ttc38	0.0347778	8.35617	1.2002	0.233799	0.913603	-5.14824	15	85.7165	85.743
Exosc9	-0.0646694	8.82073	-1.21004	0.230023	0.913603	-5.13751	3	36.6068	36.6199
Prdx4	-0.0513306	7.10817	-1.19646	0.235245	0.913603	-5.15229	X	154.107	154.124
Vmn1r48	-0.0631222	5.80419	-1.20702	0.23118	0.913603	-5.14082	6	90.0129	90.0138
Klk8	-0.0713778	8.23484	-1.19828	0.234541	0.913603	-5.15032	7	43.447	43.4532
Rgs7bp	0.0238694	11.7173	1.20339	0.232572	0.913603	-5.14478	13	105.082	105.191
Foxo3	0.0386667	9.4834	1.19481	0.235887	0.913603	-5.15408	10	42.0578	42.1528
Dtx3	0.0410917	10.3632	1.20193	0.233133	0.913603	-5.14636	10	127.026	127.032
Mprip	-0.0254083	10.6892	-1.19169	0.237103	0.913603	-5.15745	11	59.5521	59.6717
Lrba	0.0421528	9.63403	1.20506	0.23193	0.913603	-5.14296	3	86.132	86.69
Pold1	0.0394333	8.21726	1.19683	0.235102	0.913603	-5.15189	7	44.1822	44.1983
Siae	0.0425028	8.75981	1.20723	0.231097	0.913603	-5.14059	9	37.467	37.561
Pstpip1	0.0336278	7.71934	1.19617	0.235358	0.913603	-5.15261	9	55.9972	56.0362
Napsa	0.0384389	7.02902	1.19885	0.234323	0.913603	-5.14971	7	44.2218	44.2363
Snx33	-0.0502361	7.92099	-1.20928	0.230316	0.913603	-5.13835	9	56.8245	56.8357
Psg26	-0.0505806	6.23	-1.21176	0.229369	0.913603	-5.13564	7	18.2085	18.2181
Dcc	-0.0571917	9.8406	-1.1967	0.235155	0.913603	-5.15204	18	71.3867	72.4841
Lnx1	0.0386056	7.79688	1.20314	0.232666	0.913603	-5.14504	5	74.7531	74.8636
Lefty2	0.0629528	6.09095	1.21179	0.229359	0.913603	-5.13561	1	180.721	180.727
Mtf2	-0.0349167	9.70713	-1.19463	0.235958	0.913603	-5.15428	5	108.214	108.257
Entpd7	-0.0375833	8.89171	-1.20153	0.233288	0.913603	-5.1468	19	43.6781	43.7221
Ccdc18	0.0397528	5.93652	1.20359	0.232494	0.913603	-5.14456	5	108.281	108.381
Nvl	-0.0375944	9.56942	-1.19257	0.236757	0.913603	-5.1565	1	180.915	180.972
Dnase1	0.0325167	6.9648	1.20327	0.232618	0.913603	-5.14491	16	3.85481	3.85789
Hes2	-0.0431	7.09013	-1.19505	0.235794	0.913603	-5.15382	4	152.243	152.247
Igf2bp2	-0.0353361	6.6146	-1.19233	0.23685	0.913603	-5.15676	16	21.8778	21.982
Tmem165	-0.0345917	10.2232	-1.21019	0.229969	0.913603	-5.13736	5	76.3317	76.3571
Npnt	-0.0522639	9.06832	-1.20753	0.230982	0.913603	-5.14026	3	132.588	132.656
Il17a	0.0346278	7.26628	1.19641	0.235266	0.913603	-5.15235	1	20.8011	20.8047
Tex21	0.0350528	6.43285	1.20198	0.233116	0.913603	-5.14631	12	76.2455	76.2935
Sod2	-0.0281361	11.7208	-1.19876	0.234358	0.913603	-5.14981	17	13.2257	13.259
Sfn	0.03595	7.86726	1.1917	0.237097	0.913603	-5.15744	4	133.328	133.329
Smg5	0.0269556	9.5433	1.21121	0.229579	0.913603	-5.13624	3	88.2436	88.2696
Lhfpl1	-0.0520528	5.90185	-1.21057	0.229824	0.913603	-5.13694	X	144.073	144.132
Cdc20b	0.0379083	7.12447	1.20706	0.231164	0.913603	-5.14078	13	113.172	113.228
Mxra7	-0.0396778	8.61798	-1.1951	0.235773	0.913603	-5.15377	11	116.694	116.719
Lrpap1	0.0284917	10.8675	1.20377	0.232426	0.913603	-5.14436	5	35.2488	35.2631
Klre1	0.0338833	4.6384	1.20594	0.23159	0.913603	-5.14199	6	129.555	129.563
Megf6	0.0347318	8.77918	1.19952	0.234063	0.913603	-5.14898	4	154.255	154.36
Nckap5l	0.0368583	8.96468	1.19989	0.233918	0.913603	-5.14858	15	99.3199	99.3556
Nfib	-0.047375	10.7795	-1.19701	0.235034	0.913603	-5.1517	4	82.2084	82.624
Apol10b	-0.0398778	6.07636	-1.20855	0.230595	0.913603	-5.13915	15	77.468	77.4803
Atp13a3	-0.0521125	8.46394	-1.20071	0.233603	0.913603	-5.14769	16	30.1312	30.2248
Zbtb38	0.0268083	10.2825	1.19174	0.237081	0.913603	-5.1574	9	96.5648	96.6349
Tm4sf4	0.0467778	7.04547	1.20916	0.23036	0.913603	-5.13848	3	57.3327	57.3491
Ell3	0.0361972	7.22304	1.20675	0.231281	0.913603	-5.14111	2	121.269	121.275
Rab30	-0.0445194	9.71807	-1.1996	0.234032	0.913603	-5.14889	7	92.3908	92.4937
Tas2r124	0.0436611	3.96231	1.20481	0.232026	0.913603	-5.14323	6	132.732	132.733
Rdh13	-0.0526667	8.93061	-1.20344	0.232552	0.913603	-5.14472	7	4.42777	4.44865
Ciapin1	-0.0273417	9.7976	-1.20234	0.232976	0.913603	-5.14592	8	95.5464	95.565
Hectd3	-0.0300611	9.12014	-1.19335	0.236454	0.913603	-5.15566	4	116.853	116.862
Pdha2	0.0459111	5.40958	1.20213	0.233058	0.913603	-5.14615	3	140.916	140.918
Eppk1	0.0432333	8.54612	1.20321	0.232639	0.913603	-5.14497	15	75.9733	76.0044
Zfp109	0.0414972	8.16988	1.19685	0.235096	0.913603	-5.15187	7	23.927	23.937
Vmn1r239-ps	0.0449375	6.20466	1.21209	0.229242	0.913603	-5.13527	X	146.236	146.237
Ngly1	-0.0304722	9.01167	-1.20341	0.232564	0.913603	-5.14475	14	6.15784	6.22048
Kif11	0.0415972	6.34749	1.19624	0.235333	0.913603	-5.15254	19	37.3649	37.4103
Gbp2	0.0978444	7.30151	1.19642	0.235261	0.913603	-5.15234	3	142.326	142.344
Utp15	-0.0392194	8.68074	-1.19723	0.234948	0.913603	-5.15146	13	98.3834	98.3995
Tex101	0.0408889	7.1463	1.19561	0.235576	0.913603	-5.15322	7	24.3674	24.3761
Nmb	0.0317111	7.43108	1.1998	0.233955	0.913603	-5.14868	7	80.552	80.5548
Klhl28	0.0474	8.89368	1.20273	0.232826	0.913603	-5.1455	12	64.9856	65.0123
Naa35	-0.0286444	9.76602	-1.19167	0.237109	0.913603	-5.15747	13	59.7331	59.7837
Smndc1	-0.0329514	8.75439	-1.19283	0.236659	0.913603	-5.15623	19	53.3678	53.379
Wdr4	0.0343639	8.03907	1.21232	0.229154	0.913603	-5.13502	17	31.7133	31.739
Guca2a	0.0400083	7.10563	1.19516	0.235753	0.913603	-5.15371	4	119.495	119.497
Dtd2	-0.0330222	9.37905	-1.20028	0.233769	0.913603	-5.14816	12	52.0351	52.0533
Pglyrp2	0.0314833	7.50441	1.19853	0.234447	0.913603	-5.15006	17	32.6314	32.6431
Rps13	-0.0325278	9.11206	-1.19214	0.236927	0.913603	-5.15697	7	115.931	115.933
Zfp811	-0.0488694	6.07234	-1.20378	0.232421	0.913603	-5.14435	17	33.0147	33.0289
Cyp2d26	0.0419417	7.44266	1.20859	0.230579	0.913603	-5.13911	15	82.6743	82.6785
Ear10	0.0317972	6.48369	1.19371	0.236316	0.913603	-5.15528	14	44.1602	44.161
Adam39	0.0424972	4.18638	1.1918	0.237059	0.913603	-5.15733	8	41.276	41.2801
Dpt	0.0429833	5.48019	1.19792	0.234681	0.913603	-5.15072	1	164.624	164.652
Rabac1	0.025825	11.2406	1.19323	0.236502	0.913603	-5.15579	7	24.6692	24.6722
Tsga13	-0.0393139	4.57479	-1.20827	0.2307	0.913603	-5.13945	6	30.8739	30.8925
Nagpa	0.0370111	8.57984	1.21087	0.229707	0.913603	-5.13661	16	5.01315	5.02188
Otud5	-0.0307722	9.57479	-1.19847	0.234469	0.913603	-5.15012	X	7.7076	7.74287
Pnck	0.0505472	9.98732	1.20195	0.233125	0.913603	-5.14634	X	72.6996	72.7037
Vmn1r70	0.0485889	6.03132	1.20316	0.232658	0.913603	-5.14502	7	10.3655	10.3705
Ddn	-0.0401528	12.6305	-1.19971	0.233988	0.913603	-5.14877	15	98.7017	98.7074
Ano8	-0.0277694	9.20687	-1.2047	0.232069	0.913603	-5.14335	8	71.9287	71.9386
Spopl	-0.0493694	8.69301	-1.19219	0.236908	0.913603	-5.15692	2	23.3962	23.4621
Gpr107	-0.0360639	9.43752	-1.20264	0.232861	0.913603	-5.14559	2	31.0423	31.1088
Hnrnpc	-0.0375083	10.1419	-1.21178	0.229361	0.913603	-5.13561	14	52.3108	52.3415
Rpgrip1	0.0384889	6.46661	1.20425	0.232242	0.913603	-5.14384	14	52.3482	52.401
Mybl2	0.0453	7.9978	1.2051	0.231914	0.913603	-5.14291	2	162.897	162.927
Dph5	-0.0292361	8.14893	-1.21032	0.229919	0.913603	-5.13722	3	115.681	115.728
Kcnk15	0.0359056	8.47711	1.19364	0.236344	0.913603	-5.15535	2	163.696	163.702
Wsb2	0.041475	11.5543	1.19934	0.234132	0.913603	-5.14918	5	117.495	117.517
Mcpt4	0.0406056	5.85632	1.20191	0.233141	0.913603	-5.14639	14	56.2971	56.2998
Ifnk	0.0487333	5.91605	1.19829	0.234537	0.913603	-5.15031	4	35.1521	35.154
Slco6d1	0.0411833	4.45401	1.19735	0.234903	0.913603	-5.15134	1	98.3488	98.4447
Cbfa2t3	0.0358593	8.77874	1.20177	0.233195	0.913603	-5.14654	8	123.352	123.426
Fat2	0.0374833	7.65016	1.19264	0.236731	0.913603	-5.15643	11	55.1414	55.2274
Aqp3	0.0389194	7.6317	1.19947	0.234083	0.913603	-5.14904	4	41.0927	41.0982
Eef2	0.0318611	12.5655	1.21132	0.229538	0.913603	-5.13612	10	81.0125	81.0183
Def8	-0.0419194	9.0901	-1.20413	0.232287	0.913603	-5.14397	8	124.15	124.19
Creb3l4	0.0341333	6.35117	1.20388	0.232382	0.913603	-5.14424	3	90.1448	90.1508
Polr2e	0.0415472	10.1172	1.20844	0.230637	0.913603	-5.13927	10	79.8718	79.8756
Sh3bp5l	0.0424222	8.52892	1.20367	0.232462	0.913603	-5.14447	11	58.2216	58.2386
Igsf8	-0.0372667	9.60201	-1.19699	0.235042	0.913603	-5.15173	1	172.089	172.147
Mpv17	0.0276944	10.764	1.20088	0.233538	0.913603	-5.14751	5	31.298	31.3116
Sirpa	0.0228778	11.8859	1.21166	0.229406	0.913603	-5.13574	2	129.435	129.474
Chrna10	0.0492028	7.08439	1.19207	0.236952	0.913603	-5.15704	7	101.76	101.766
Slc44a2	-0.0334139	9.38316	-1.2026	0.232876	0.913603	-5.14564	9	21.232	21.2663
Slc31a1	-0.0956083	8.72045	-1.21119	0.229585	0.913603	-5.13626	4	62.279	62.31
Chpf	0.0334861	9.90818	1.2117	0.229391	0.913603	-5.1357	1	75.4512	75.456
Ebi3	-0.039625	7.78905	-1.20186	0.233161	0.913603	-5.14644	17	56.2596	56.264
Uri1	-0.0348139	9.95675	-1.198	0.23465	0.913603	-5.15063	7	37.6594	37.723
Wdr6	-0.0571861	9.41483	-1.19468	0.235936	0.913603	-5.15422	9	108.45	108.456
AW551984	0.0743028	7.26715	1.20946	0.230247	0.913603	-5.13816	9	39.4987	39.5157
Klra9	-0.03195	5.11194	-1.19169	0.237103	0.913603	-5.15745	6	130.156	130.17
Kif18a	-0.0455583	6.18522	-1.20782	0.230871	0.913603	-5.13994	2	109.111	109.172
Snapc5	-0.04725	8.59445	-1.20971	0.230148	0.913603	-5.13787	9	64.0866	64.0904
Foxe3	0.0376	8.6711	1.20442	0.232177	0.913603	-5.14366	4	114.782	114.783
Prap1	0.0359917	7.63763	1.20298	0.232729	0.913603	-5.14522	7	139.673	139.677
Rasef	0.0395125	7.47834	1.19791	0.234686	0.913603	-5.15073	4	73.6328	73.7092
Serbp1	-0.0356278	11.1783	-1.19549	0.235624	0.913603	-5.15335	6	67.2152	67.2747
Rsph3a	-0.0360792	9.54815	-1.19599	0.235429	0.913603	-5.15281	17	8.16445	8.19866
Cecr2	-0.0535	8.49238	-1.19894	0.234287	0.913603	-5.14961	6	120.643	120.748
Gsta4	-0.0746278	10.3325	-1.20973	0.230144	0.913603	-5.13786	9	78.0901	78.1166
Fam117a	0.0344083	8.88684	1.21238	0.229133	0.913603	-5.13495	11	95.2278	95.2727
Phox2a	0.0430556	7.16542	1.19937	0.234119	0.913603	-5.14914	7	101.468	101.472
Gnb5	0.0363139	10.9763	1.19169	0.237102	0.913603	-5.15745	9	75.2136	75.2532
Arhgap44	0.0287042	8.90807	1.21092	0.229687	0.913603	-5.13655	11	64.8929	65.0538
Arpc5l	-0.0390694	8.06078	-1.19153	0.237163	0.913603	-5.15762	2	38.8954	38.9059
Evpl	0.0409667	8.17094	1.20933	0.230296	0.913603	-5.1383	11	116.111	116.129
Trp53	-0.043425	9.46064	-1.20693	0.231212	0.913603	-5.14091	11	69.4712	69.4827
Kdm1a	-0.0252222	9.73637	-1.20638	0.231425	0.913603	-5.14152	4	136.278	136.33
Itgb6	0.0333361	6.12926	1.19856	0.234433	0.913603	-5.15002	2	60.4286	60.553
Oasl1	0.0361417	8.41259	1.20646	0.231392	0.913603	-5.14143	5	115.061	115.076
Adam1b	0.0412444	6.84381	1.19801	0.234645	0.913603	-5.15061	5	121.638	121.641
Arl9	0.0377889	6.62418	1.20633	0.231441	0.913603	-5.14157	5	77.1519	77.1585
Cyth2	-0.03435	9.07442	-1.19676	0.23513	0.913603	-5.15197	7	45.4561	45.464
Il9r	0.043	7.99795	1.19737	0.234894	0.913603	-5.15131	11	32.1375	32.1503
Eps8l2	0.0415917	7.76146	1.20198	0.233112	0.913603	-5.1463	7	140.919	140.943
Syt8	0.0357528	7.74378	1.20173	0.233211	0.913603	-5.14658	7	141.989	141.994
Myh8	0.0406694	7.3328	1.20839	0.230655	0.913603	-5.13932	11	67.168	67.1995
Myh13	0.0413111	6.53124	1.19599	0.235427	0.913603	-5.1528	11	67.2125	67.2624
Svs4	-0.0375639	6.01765	-1.19125	0.237272	0.913803	-5.15792	2	164.118	164.12
Marveld1	0.0284611	9.12341	1.19089	0.237413	0.913902	-5.15831	19	42.1358	42.1401
Pde4b	-0.0400278	9.85683	-1.19093	0.237397	0.913902	-5.15827	4	101.945	102.464
Ppip5k1	0.041	9.85349	1.19065	0.237509	0.914048	-5.15858	2	121.141	121.186
Slc7a9	0.0489528	7.02876	1.19027	0.237654	0.914388	-5.15898	7	35.1482	35.1655
Stambp	-0.0329417	9.73336	-1.18995	0.237779	0.914644	-5.15932	6	83.5202	83.5497
Slc16a2	-0.0484167	9.8831	-1.18806	0.238518	0.915175	-5.16136	X	102.741	102.866
H2-Ab1	-0.127267	7.24429	-1.18736	0.238795	0.915175	-5.16211	17	34.4767	34.4884
Lhx8	0.0431278	6.84293	1.18895	0.23817	0.915175	-5.1604	3	154.012	154.036
Wwc2	-0.0287972	9.1937	-1.18818	0.238473	0.915175	-5.16123	8	48.277	48.444
Myom2	0.0403028	6.85364	1.18673	0.23904	0.915175	-5.16279	8	15.1077	15.1835
Klhl6	-0.0478111	7.03344	-1.18708	0.238904	0.915175	-5.16241	16	19.7652	19.8018
Fundc2	-0.0514639	9.60213	-1.18738	0.238787	0.915175	-5.16209	X	74.426	74.4401
Adamts5	-0.0418917	6.5563	-1.1864	0.23917	0.915175	-5.16314	16	85.6531	85.6987
Calca	0.0320583	6.8499	1.18918	0.23808	0.915175	-5.16015	7	114.231	114.236
Eras	0.0438778	6.30725	1.1864	0.23917	0.915175	-5.16314	X	7.79052	7.79485
Padi1	0.0362722	7.28779	1.18826	0.238442	0.915175	-5.16115	4	140.54	140.573
Mfsd6l	0.0392861	8.13983	1.18702	0.238929	0.915175	-5.16248	11	68.447	68.4491
Lsm1	0.0364639	8.23186	1.18838	0.238395	0.915175	-5.16102	8	26.2753	26.294
Il17c	0.0383694	7.85747	1.1875	0.238738	0.915175	-5.16196	8	123.149	123.15
Oprk1	-0.0562833	6.76161	-1.1875	0.238739	0.915175	-5.16196	1	5.65869	5.67635
Tmod3	-0.0980583	8.50387	-1.18722	0.238847	0.915175	-5.16226	9	75.405	75.4669
Tstd2	-0.0375611	8.20307	-1.18633	0.239197	0.915175	-5.16322	4	46.1147	46.1387
Gadl1	0.0331167	7.60314	1.18634	0.239192	0.915175	-5.1632	9	115.714	115.905
Tom1l1	0.0334889	8.8413	1.1889	0.238193	0.915175	-5.16046	11	90.5343	90.5792
Trpm8	0.0451028	6.38257	1.18934	0.238017	0.915175	-5.15998	1	88.2054	88.317
Degs1	0.0366389	11.1148	1.18607	0.2393	0.915175	-5.1635	1	182.103	182.11
Lcn5	-0.0372806	6.83515	-1.18829	0.238428	0.915175	-5.16111	2	25.548	25.552
Rasgrp1	0.0264333	13.0951	1.18871	0.238264	0.915175	-5.16066	2	117.11	117.173
Lrrtm4	-0.0476778	10.6019	-1.1857	0.239444	0.91531	-5.16389	6	79.9959	80.7871
Slc35b3	-0.038	8.07356	-1.18569	0.239451	0.91531	-5.16391	13	39.1161	39.1449
Lrrc24	0.0331944	9.20996	1.18537	0.239576	0.91557	-5.16425	15	76.5995	76.6064
Enpp1	0.0611611	8.03588	1.18502	0.239712	0.915703	-5.16462	10	24.5138	24.5881
Cdh5	0.0842583	8.70301	1.18487	0.239773	0.915703	-5.16479	8	104.828	104.871
Gpx1	0.0479028	9.7211	1.18483	0.239787	0.915703	-5.16483	9	108.216	108.218
Nom1	0.0355972	6.38945	1.18469	0.239842	0.915703	-5.16498	5	29.6397	29.6628
Cox17	-0.0364361	7.70157	-1.18417	0.240046	0.915763	-5.16553	16	38.1674	38.1827
Cpa1	0.0342889	7.39371	1.18421	0.240029	0.915763	-5.16549	6	30.6392	30.6454
Lce1a1	0.0386	6.31775	1.18434	0.23998	0.915763	-5.16535	3	92.5538	92.5556
Med22	-0.0316222	8.20408	-1.18406	0.240088	0.915763	-5.16565	2	26.7953	26.8007
Dsg1b	0.0617639	5.76777	1.13066	0.261764	0.916117	-5.22164	18	20.5098	20.5433
Akap6	-0.0249556	10.3989	-1.12292	0.265016	0.916117	-5.22955	12	52.7462	53.2024
Dock8	0.0453444	7.78867	1.16505	0.247655	0.916117	-5.18587	19	24.9769	25.1798
Rit2	0.0432583	11.7778	1.17578	0.243363	0.916117	-5.1745	18	31.1065	31.4503
Ablim3	-0.0456778	8.79566	-1.13353	0.260564	0.916117	-5.21869	18	61.9325	62.0449
Ifi44	0.071375	6.61073	1.14551	0.255602	0.916117	-5.20632	3	151.437	151.456
Rpl39	-0.0541472	13.5082	-1.13255	0.260973	0.916117	-5.2197	X	36.3462	36.3491
Rhox4a	0.0399361	6.49099	1.18076	0.241389	0.916117	-5.16918	X	36.529	36.5338
Klc1	0.043375	11.2819	1.12257	0.265163	0.916117	-5.2299	12	111.725	111.774
Glycam1	0.0579806	7.20596	1.15761	0.25066	0.916117	-5.1937	15	103.471	103.474
Rexo2	-0.0267806	9.86344	-1.12835	0.262733	0.916117	-5.22401	9	48.3798	48.3919
Reep5	-0.0382611	11.3395	-1.14224	0.256949	0.916117	-5.20971	18	34.4779	34.5071
Nnmt	0.043725	7.46873	1.18248	0.24071	0.916117	-5.16734	9	48.5032	48.5165
Rnaseh2b	-0.0334056	7.75101	-1.16174	0.248987	0.916117	-5.18936	14	62.53	62.6104
Serpini2	-0.0477028	4.67806	-1.17636	0.243135	0.916117	-5.17388	3	75.1497	75.1774
Sval2	-0.0400889	3.79934	-1.17458	0.24384	0.916117	-5.17577	6	41.8299	41.8413
Ascl4	0.0385083	7.39964	1.12558	0.263897	0.916117	-5.22684	10	85.7635	85.7821
Mlip	-0.0565167	10.3483	-1.17736	0.242735	0.916117	-5.17281	9	77.0094	77.2603
Atp8b1	-0.0517361	7.20775	-1.17749	0.242684	0.916117	-5.17267	18	64.662	64.7943
Dazl	-0.0367417	6.74345	-1.16096	0.249303	0.916117	-5.19018	17	50.5864	50.6007
Msra	-0.0346389	9.80889	-1.17696	0.242894	0.916117	-5.17324	14	64.3601	64.6934
Atrnl1	-0.0349139	10.0678	-1.17048	0.245475	0.916117	-5.18012	19	57.5995	58.1218
Pnpla3	-0.0467028	8.52957	-1.17435	0.243931	0.916117	-5.17601	15	84.052	84.0714
Ppid	0.0435139	10.0408	1.13591	0.259573	0.916117	-5.21624	3	79.4986	79.511
Upk3a	0.0399667	7.62797	1.13717	0.259049	0.916117	-5.21494	15	84.9013	84.9067
Mcf2l	-0.0306806	9.53578	-1.13215	0.261143	0.916117	-5.22011	8	12.9238	13.0709
Whamm	0.0257167	9.23929	1.12204	0.265387	0.916117	-5.23044	7	81.221	81.2466
BC035947	-0.0430333	7.10748	-1.14227	0.256937	0.916117	-5.20967	1	78.4737	78.4888
Ubxn2b	0.0341778	10.5289	1.18088	0.241345	0.916117	-5.16906	4	6.1911	6.22169
Scrt2	0.0353417	9.26243	1.16211	0.248837	0.916117	-5.18897	2	151.923	151.938
Srxn1	0.0318694	9.73619	1.16412	0.248026	0.916117	-5.18684	2	151.947	151.953
B9d2	0.0338833	7.38418	1.12228	0.265286	0.916117	-5.2302	7	25.3802	25.386
Rad54l2	-0.0285931	8.38699	-1.14828	0.254466	0.916117	-5.20344	9	106.565	106.666
Ocrl	-0.0362028	10.6018	-1.17764	0.242624	0.916117	-5.17251	X	47.0013	47.0547
Rabep2	0.0305056	8.07077	1.16572	0.247384	0.916117	-5.18516	7	126.028	126.048
Apln	0.0421056	8.93186	1.15441	0.25196	0.916117	-5.19705	X	47.114	47.1237
Dnase1l2	0.0495139	7.67536	1.1753	0.243554	0.916117	-5.17501	17	24.6591	24.6621
Rps29	-0.0394792	10.4894	-1.16553	0.24746	0.916117	-5.18536	12	69.2045	69.206
Rpl36al	-0.0312486	10.7662	-1.15389	0.25217	0.916117	-5.19759	12	69.2295	69.2309
C1rl	0.0409083	7.8268	1.13626	0.259428	0.916117	-5.21588	6	124.47	124.488
Cblb	-0.0437889	9.9683	-1.16521	0.24759	0.916117	-5.1857	16	51.8516	52.0284
Pcdhb5	-0.0552639	7.99933	-1.16034	0.249552	0.916117	-5.19083	18	37.4534	37.457
Pcdhb9	-0.0813083	8.37424	-1.17786	0.242537	0.916117	-5.17228	18	37.5339	37.537
Rax	0.0446333	7.20735	1.13682	0.259193	0.916117	-5.2153	18	66.0613	66.0729
Lrrc14b	0.035775	8.12644	1.1707	0.245387	0.916117	-5.17989	13	74.5077	74.5121
Nrbf2	-0.0381426	10.1332	-1.13131	0.261491	0.916117	-5.22097	10	67.1025	67.1211
Klhdc2	-0.0376667	10.3338	-1.12208	0.265372	0.916117	-5.23041	12	69.3435	69.3575
Adam6b	0.0392583	4.7261	1.15121	0.253266	0.916117	-5.20039	12	113.453	113.456
Slc16a12	0.0727417	7.32703	1.14807	0.254553	0.916117	-5.20366	19	34.6458	34.7247
E2f3	-0.0393111	8.42517	-1.15247	0.252752	0.916117	-5.19908	13	30.0906	30.17
Cort	0.0379583	8.58923	1.14328	0.25652	0.916117	-5.20863	4	149.209	149.211
Col16a1	0.034125	8.23903	1.16712	0.246821	0.916117	-5.18368	4	129.942	129.993
Arid5b	0.045475	9.99252	1.14554	0.255591	0.916117	-5.20629	10	67.9283	68.1146
Wif1	0.0394667	7.46478	1.18065	0.241436	0.916117	-5.16931	10	120.87	120.937
Serpinb1c	0.0328056	5.76219	1.15495	0.251738	0.916117	-5.19648	13	33.0654	33.0822
Panx2	0.0441028	10.3659	1.12647	0.263522	0.916117	-5.22593	15	88.9439	88.9578
Cnksr2	0.0324944	12.7305	1.12785	0.262943	0.916117	-5.22452	X	156.604	156.826
Ndfip1	0.0257361	12.0819	1.13008	0.262005	0.916117	-5.22223	18	38.5434	38.5984
Prorsd1	0.0411639	7.0713	1.13373	0.260481	0.916117	-5.21849	11	29.4618	29.465
Klk1b26	0.0436806	8.06198	1.13974	0.257985	0.916117	-5.2123	7	43.6616	43.6664
Klk1b3	-0.053375	4.35317	-1.16885	0.246126	0.916117	-5.18185	7	43.8476	43.8518
Klk1b4	0.0527806	6.65757	1.15721	0.250822	0.916117	-5.19412	7	43.8569	43.8612
Tmem218	0.0319	8.37379	1.12224	0.265303	0.916117	-5.23024	9	37.1195	37.136
Chmp7	0.0249403	8.48482	1.12523	0.264041	0.916117	-5.22719	14	69.9544	69.97
Dcp2	-0.0330917	8.75916	-1.15307	0.252507	0.916117	-5.19845	18	44.5136	44.558
Spata9	-0.0363556	5.78765	-1.17985	0.241749	0.916117	-5.17015	13	76.1153	76.1471
Sesn1	0.0449333	10.1271	1.16247	0.248693	0.916117	-5.18859	10	41.6859	41.7844
Zmynd10	0.0354222	7.25806	1.15613	0.251259	0.916117	-5.19524	9	107.424	107.429
Cyp3a44	0.0688111	5.36231	1.14813	0.254527	0.916117	-5.2036	5	145.711	145.743
Slc22a23	-0.0446778	9.80403	-1.13493	0.259982	0.916117	-5.21726	13	34.3631	34.5292
Ntn4	0.0338556	7.88559	1.1732	0.244389	0.916117	-5.17724	10	93.4765	93.5831
Ncaph2	0.0292917	9.1737	1.13074	0.261731	0.916117	-5.22156	15	89.2399	89.257
Itgb8	0.04425	10.3027	1.15005	0.253738	0.916117	-5.20159	12	119.122	119.203
Macc1	0.047125	5.6817	1.1496	0.253922	0.916117	-5.20206	12	119.278	119.434
Cdk5rap2	0.0228306	10.5818	1.1524	0.252777	0.916117	-5.19914	4	70.1351	70.3287
Cpox	-0.0372333	9.33667	-1.1734	0.244311	0.916117	-5.17703	16	58.4907	58.538
Popdc3	-0.0486306	7.90459	-1.12317	0.264913	0.916117	-5.2293	10	45.0542	45.1945
Kif2a	-0.0302417	10.3683	-1.13627	0.259424	0.916117	-5.21587	13	107.096	107.159
Arsa	0.0435639	8.32911	1.17407	0.244044	0.916117	-5.17632	15	89.3567	89.3616
Cggbp1	-0.0315111	9.10824	-1.17293	0.244497	0.916117	-5.17753	16	64.6724	64.6799
B3gnt5	0.0398472	6.00002	1.12201	0.2654	0.916117	-5.23047	16	19.579	19.5915
Igf1r	0.0356278	10.2122	1.1306	0.26179	0.916117	-5.2217	7	67.6026	67.8834
Defb10	0.0715194	4.32651	1.16288	0.248527	0.916117	-5.18815	8	22.3489	22.352
Krt39	-0.0409889	6.63454	-1.16905	0.246048	0.916117	-5.18164	11	99.4049	99.4122
Gtf3c4	-0.0281639	8.74392	-1.13107	0.261591	0.916117	-5.22121	2	28.7123	28.7304
Lca5l	0.0315083	6.44162	1.15395	0.252146	0.916117	-5.19753	16	95.9596	95.9935
Robo1	-0.0390361	10.1717	-1.15443	0.251951	0.916117	-5.19702	16	72.1052	72.843
Zic3	0.0735389	7.46814	1.1824	0.240744	0.916117	-5.16743	X	57.0681	57.0871
Kcns2	-0.0523889	8.75762	-1.1679	0.246507	0.916117	-5.18285	15	34.8375	34.8436
Nrn1	0.0541667	11.6083	1.12619	0.263638	0.916117	-5.22621	13	36.9093	36.9191
Spag1	-0.0368444	7.61967	-1.15276	0.252632	0.916117	-5.19877	15	36.1782	36.2358
Ly86	0.153444	10.0649	1.12203	0.265393	0.916117	-5.23045	13	37.5292	37.603
Tub	-0.03245	10.0894	-1.14584	0.255467	0.916117	-5.20598	7	108.55	108.634
Larp7	-0.0346	8.06627	-1.14078	0.257552	0.916117	-5.21122	3	127.33	127.347
Spc25	0.0370028	5.67444	1.131	0.261621	0.916117	-5.22129	2	69.0242	69.0365
Sf3b4	-0.0442486	7.98913	-1.16221	0.248797	0.916117	-5.18886	3	96.0796	96.0849
Ap1ar	0.0273417	11.4911	1.18014	0.241635	0.916117	-5.16984	3	127.601	127.631
Pus7l	-0.0355528	7.47007	-1.17601	0.243271	0.916117	-5.17425	15	94.4206	94.4414
Cacng7	0.0485917	11.141	1.14462	0.25597	0.916117	-5.20725	7	3.38147	3.41674
Fastkd1	-0.0367306	8.17118	-1.1495	0.253966	0.916117	-5.20217	2	69.5172	69.5439
Cpn1	0.0546639	6.83841	1.18305	0.240486	0.916117	-5.16673	19	43.9447	43.975
Wdr89	0.0312667	7.79574	1.16482	0.247745	0.916117	-5.18611	12	75.6774	75.7163
Fndc3a	0.0314111	9.90128	1.17564	0.24342	0.916117	-5.17465	14	72.7754	72.9474
Serpina6	0.0502	5.88604	1.18241	0.240741	0.916117	-5.16742	12	103.613	103.623
Xdh	0.0928917	7.89407	1.17946	0.241904	0.916117	-5.17057	17	74.1909	74.2572
Hba-a2	0.221572	11.9024	1.17151	0.245065	0.916117	-5.17904	11	32.2465	32.2473
Srd5a2	0.0396472	6.80583	1.12682	0.263373	0.916117	-5.22557	17	74.3239	74.3549
Scube2	0.036075	8.21805	1.15068	0.253483	0.916117	-5.20094	7	109.398	109.465
Tulp3	-0.0307139	8.89238	-1.17332	0.244341	0.916117	-5.17711	6	128.298	128.333
Stac3	0.0363472	7.40863	1.12901	0.262454	0.916117	-5.22333	10	127.338	127.345
Cpvl	0.0383111	5.85975	1.15482	0.251792	0.916117	-5.19662	6	53.8503	53.9557
Defb41	0.0319778	4.64556	1.14862	0.254327	0.916117	-5.20309	1	18.3212	18.3354
Srd5a3	0.0236708	9.6192	1.13968	0.258007	0.916117	-5.21235	5	76.2881	76.3034
Ms4a4b	0.043225	5.0232	1.12851	0.262663	0.916117	-5.22384	19	11.4209	11.4444
Serpina3k	0.0352028	6.33838	1.12745	0.263107	0.916117	-5.22492	12	104.305	104.312
Rspo2	-0.0737889	8.12798	-1.14193	0.257078	0.916117	-5.21003	15	42.8842	43.0342
Cables1	0.0441	8.37766	1.1604	0.249527	0.916117	-5.19076	18	11.9723	12.0787
Vasp	0.0342667	8.42233	1.12457	0.264319	0.916117	-5.22786	7	18.9909	19.0057
Acat3	0.0567361	8.16229	1.1696	0.245829	0.916117	-5.18106	17	13.1427	13.1595
Aanat	0.0389472	7.63639	1.16425	0.247976	0.916117	-5.18671	11	116.477	116.489
H2-M10.4	0.0533361	6.91987	1.14661	0.255152	0.916117	-5.20518	17	36.7698	36.7732
Tmem41b	-0.0359819	9.56431	-1.13649	0.259333	0.916117	-5.21565	7	109.571	109.586
Lama3	0.0329111	7.72869	1.13961	0.258038	0.916117	-5.21243	18	12.4669	12.7161
Rdh9	0.0530556	7.03354	1.15472	0.251835	0.916117	-5.19673	10	127.612	127.629
Orai3	0.0355139	10.0714	1.16084	0.249352	0.916117	-5.19031	7	127.369	127.374
Vax2	0.0367778	8.39667	1.12257	0.265162	0.916117	-5.2299	6	83.6882	83.7153
Slc18a1	0.0409167	7.11412	1.15191	0.252979	0.916117	-5.19966	8	69.4904	69.5419
Ncoa6	-0.0225944	10.2756	-1.14727	0.25488	0.916117	-5.20449	2	155.233	155.316
Zranb3	-0.0322222	8.25754	-1.16766	0.246606	0.916117	-5.18312	1	127.882	128.031
Lrrc63	0.032175	6.22064	1.15989	0.249734	0.916117	-5.1913	14	75.3217	75.3683
Gdap2	0.0383472	10.4103	1.17696	0.242896	0.916117	-5.17324	3	100.07	100.114
Plcl1	-0.0498667	9.38014	-1.1584	0.250336	0.916117	-5.19286	1	55.4451	55.7934
Znrf2	0.0267306	9.60921	1.12827	0.262764	0.916117	-5.22408	6	54.7939	54.8705
Masp1	-0.0322069	7.74512	-1.13902	0.258283	0.916117	-5.21304	16	23.2682	23.3396
Ggct	-0.0471722	8.60411	-1.13126	0.261513	0.916117	-5.22102	6	54.9596	54.9699
Mgat5b	-0.0363278	9.2587	-1.14229	0.256931	0.916117	-5.20966	11	116.81	116.878
Pgk2	0.0375417	6.47638	1.12819	0.262797	0.916117	-5.22416	17	40.5179	40.5195
Haus1	-0.0368028	7.7386	-1.17044	0.245493	0.916117	-5.18017	18	77.8453	77.8616
Dcaf5	-0.0296917	10.1486	-1.13939	0.258129	0.916117	-5.21265	12	80.3826	80.4834
Mat2b	-0.0336278	9.34558	-1.17391	0.244109	0.916117	-5.17649	11	40.5701	40.586
Sema4a	0.0367111	8.96319	1.13544	0.259768	0.916117	-5.21673	3	88.3433	88.3685
Sec14l1	0.0273278	11.3844	1.15978	0.249779	0.916117	-5.19141	11	117.006	117.05
Zfp26	-0.0362972	9.17631	-1.149	0.25417	0.916117	-5.20269	9	20.3397	20.3715
Tnnc1	0.0427389	7.87687	1.13065	0.261767	0.916117	-5.22165	14	30.9303	30.9337
Chd1	-0.033475	8.55872	-1.18186	0.240956	0.916117	-5.16801	17	15.9252	15.9929
Prss36	0.0351639	7.93383	1.17408	0.24404	0.916117	-5.17631	7	127.532	127.546
Pycard	0.0357556	7.94434	1.14358	0.256397	0.916117	-5.20832	7	127.589	127.593
Alox5ap	0.0660083	8.45565	1.1619	0.248923	0.916117	-5.18919	5	149.202	149.225
Ido2	-0.0309111	7.93384	-1.17421	0.243988	0.916117	-5.17617	8	25.0219	25.0663
Apof	0.0404889	6.39561	1.12787	0.262935	0.916117	-5.2245	10	128.104	128.106
Apol8	0.0355028	7.7747	1.18169	0.241025	0.916117	-5.16819	15	77.632	77.6412
Naa16	-0.0505972	7.87599	-1.13837	0.258554	0.916117	-5.21371	14	79.5627	79.6282
Atp13a4	0.0408472	8.93228	1.17381	0.244147	0.916117	-5.17659	16	29.2147	29.3637
Sorcs3	0.0355194	9.87601	1.13922	0.258198	0.916117	-5.21283	19	48.1945	48.7939
Cdc42ep3	-0.0779222	7.01183	-1.13002	0.262032	0.916117	-5.2223	17	79.6412	79.6625
Pcdh17	0.0430472	10.1103	1.12741	0.263125	0.916117	-5.22496	14	84.681	84.7764
Cask	-0.0293694	10.6449	-1.17246	0.244683	0.916117	-5.17802	X	13.3833	13.7176
Aggf1	-0.0356556	8.81701	-1.14366	0.256363	0.916117	-5.20824	13	95.4872	95.5119
Mt2	0.0619444	13.6832	1.16905	0.246048	0.916117	-5.18164	8	94.8993	94.9002
Myct1	0.04285	6.50494	1.13415	0.260308	0.916117	-5.21806	10	5.54378	5.5569
Plin1	0.0470306	7.84203	1.1594	0.249933	0.916117	-5.19182	7	79.37	79.3827
Tas2r129	0.034375	5.63112	1.12957	0.262221	0.916117	-5.22276	6	132.928	132.929
Plau	0.0483944	6.85124	1.15494	0.251742	0.916117	-5.19649	14	20.8867	20.8935
Med7	-0.0348167	8.38296	-1.13627	0.259423	0.916117	-5.21587	11	46.3278	46.3335
Fbxo45	-0.0351361	9.56399	-1.18203	0.24089	0.916117	-5.16783	16	32.0489	32.066
Plin2	0.0405917	8.08608	1.14037	0.257722	0.916117	-5.21164	4	86.5666	86.5883
Mfsd2b	0.0404611	7.7128	1.14519	0.255733	0.916117	-5.20665	12	4.91244	4.92436
Lgr5	-0.0529778	7.37879	-1.16379	0.24816	0.916117	-5.1872	10	115.286	115.424
Mmachc	-0.0301722	10.608	-1.13257	0.260967	0.916117	-5.21968	4	116.559	116.566
Slc6a14	0.0340694	6.03392	1.15864	0.250239	0.916117	-5.19261	X	21.5811	21.6086
Pvr	0.0570778	8.19662	1.15085	0.253413	0.916117	-5.20076	7	19.6375	19.6551
Cdca7	-0.0380861	7.53831	-1.12282	0.265057	0.916117	-5.22965	2	72.3065	72.3172
Idh2	0.0423667	9.82307	1.147	0.254988	0.916117	-5.20477	7	79.7446	79.7651
Fuca1	-0.0463778	8.93285	-1.12592	0.263753	0.916117	-5.22649	4	135.648	135.668
Vmn1r26	0.0346528	5.98195	1.13051	0.261825	0.916117	-5.22179	6	57.9819	57.9921
Mrfap1	-0.0269097	10.7687	-1.17087	0.24532	0.916117	-5.17971	5	36.9522	36.9541
Gnb1	0.0203639	13.6662	1.18046	0.241508	0.916117	-5.1695	4	155.576	155.644
Map2k7	-0.02665	9.85337	-1.1598	0.249772	0.916117	-5.1914	8	4.28874	4.2979
Ccdc40	0.0360056	7.64242	1.15441	0.251961	0.916117	-5.19705	11	119.119	119.156
Cdca4	-0.0296222	8.8231	-1.16357	0.248248	0.916117	-5.18743	12	112.784	112.793
Spink7	0.0360583	5.98656	1.17527	0.243567	0.916117	-5.17504	18	62.7253	62.7294
Elavl1	-0.0208222	10.7263	-1.18307	0.24048	0.916117	-5.16671	8	4.33538	4.37541
Cytl1	0.0494889	7.91973	1.16856	0.246243	0.916117	-5.18216	5	37.8929	37.8972
Phldb1	-0.0538583	9.36642	-1.16221	0.248799	0.916117	-5.18887	9	44.5976	44.6465
Kcng2	0.0431611	9.75101	1.16285	0.248541	0.916117	-5.18819	18	80.3378	80.4075
Tjap1	0.0345861	8.37432	1.17872	0.242199	0.916117	-5.17137	17	46.5688	46.594
Nadk2	-0.0310667	9.63321	-1.15882	0.250168	0.916117	-5.19242	15	9.07134	9.11098
Kdm5c	-0.0441472	9.37754	-1.13972	0.257993	0.916117	-5.21232	X	151.016	151.058
Spam1	-0.0348361	4.10833	-1.1619	0.248924	0.916117	-5.18919	6	24.7912	24.801
Gpr37	-0.0542472	10.1759	-1.14299	0.256642	0.916117	-5.20894	6	25.6659	25.6907
Ptgdr	0.0470306	7.47844	1.17625	0.243177	0.916117	-5.174	14	45.0887	45.0968
Mtfr1	0.040325	7.94063	1.17004	0.245653	0.916117	-5.1806	3	19.2415	19.275
Epha8	0.0457583	7.77469	1.14544	0.25563	0.916117	-5.20639	4	136.657	136.684
Spg11	-0.0359833	8.73507	-1.12545	0.263951	0.916117	-5.22697	2	121.884	121.949
Unc45a	0.0320972	8.80453	1.1373	0.258997	0.916117	-5.21482	7	79.975	79.9977
Cul9	-0.0278944	9.56229	-1.12235	0.265257	0.916117	-5.23013	17	46.8115	46.8573
Nucks1	-0.0388083	10.7818	-1.14083	0.257535	0.916117	-5.21117	1	131.838	131.864
Mrpl2	-0.0244667	8.73298	-1.15988	0.24974	0.916117	-5.19131	17	46.9572	46.9611
Stag1	-0.0438472	9.54162	-1.17454	0.243857	0.916117	-5.17582	9	100.48	100.841
Dpf2	0.0350139	10.2818	1.15851	0.250293	0.916117	-5.19275	19	5.94654	5.96304
Tifab	0.0367028	7.50158	1.15523	0.251625	0.916117	-5.19619	13	56.3215	56.3267
Mmrn1	-0.032775	5.39972	-1.12206	0.265379	0.916117	-5.23042	6	60.902	60.9664
Btbd10	0.0382472	9.45584	1.13915	0.25823	0.916117	-5.21291	7	112.915	112.969
Arl8b	0.0262111	12.2143	1.12979	0.262129	0.916117	-5.22253	6	108.76	108.802
Cyp2j9	0.0716361	9.73858	1.12481	0.264221	0.916117	-5.22762	4	96.4567	96.4798
Sycp2l	0.03385	6.54479	1.14093	0.257492	0.916117	-5.21106	13	41.2678	41.3278
Zfp235	-0.0307056	8.06851	-1.13002	0.262031	0.916117	-5.22229	7	23.8336	23.8427
Fbxw14	-0.0363222	6.21768	-1.14171	0.257169	0.916117	-5.21026	9	109.1	109.117
Rsbn1	0.0390667	9.25204	1.14788	0.254627	0.916117	-5.20385	3	103.821	103.874
Gucy2c	0.0423556	6.91893	1.17067	0.245399	0.916117	-5.17992	6	136.674	136.759
Zfp93	0.0341625	8.89493	1.13514	0.259895	0.916117	-5.21704	7	23.9698	23.9772
BC004004	-0.0260889	9.34285	-1.15902	0.250088	0.916117	-5.19222	17	29.4878	29.533
Ppp1r14b	-0.0263458	8.78304	-1.1597	0.24981	0.916117	-5.1915	19	6.95234	6.95469
Art4	0.0395472	7.00679	1.154	0.252125	0.916117	-5.19747	6	136.825	136.835
Fbxw17	0.03055	7.81519	1.12723	0.263203	0.916117	-5.22515	13	50.5719	50.5878
Brs3	0.043475	7.07002	1.1356	0.259704	0.916117	-5.21657	X	56.0884	56.0941
Xrcc1	-0.0264944	8.89733	-1.12573	0.263833	0.916117	-5.22668	7	24.2457	24.2729
Zmat2	-0.0385889	9.99469	-1.15383	0.252196	0.916117	-5.19765	18	36.9269	36.9327
Moxd1	-0.0465694	7.89975	-1.13079	0.261707	0.916117	-5.2215	10	24.0994	24.1787
Add2	-0.0396361	10.644	-1.1514	0.253188	0.916117	-5.20019	6	86.0057	86.1014
Fam177a	-0.0778403	10.1893	-1.16594	0.247296	0.916117	-5.18493	12	55.1713	55.1889
Serpina7	0.0401389	5.99408	1.1369	0.259161	0.916117	-5.21522	X	137.98	137.986
Scd4	0.0385639	6.96765	1.17357	0.244243	0.916117	-5.17685	19	44.3215	44.3352
Slc28a1	0.0372556	8.00281	1.14625	0.2553	0.916117	-5.20556	7	80.7645	80.8202
Mxi1	0.0235472	8.72491	1.14471	0.255932	0.916117	-5.20715	19	53.2989	53.3642
Lztr1	0.0339111	10.4595	1.17609	0.243242	0.916117	-5.17417	16	17.3266	17.3442
Ghrh	0.0390111	7.67917	1.1275	0.263088	0.916117	-5.22487	2	157.171	157.189
Rgl3	0.0256167	8.18143	1.12629	0.263595	0.916117	-5.22611	9	21.88	21.9007
Prl5a1	0.0476528	6.14927	1.17033	0.245534	0.916117	-5.18028	13	28.3265	28.3356
Chrm1	-0.0392667	10.793	-1.12509	0.264102	0.916117	-5.22734	19	8.64115	8.66095
Nhlrc1	0.0361139	9.70805	1.16482	0.247747	0.916117	-5.18611	13	47.166	47.1683
Parp2	-0.0352694	8.65852	-1.15301	0.25253	0.916117	-5.19851	14	51.0453	51.0588
Tep1	-0.0260389	7.90935	-1.17047	0.24548	0.916117	-5.18014	14	51.0615	51.108
Zmpste24	-0.02825	8.30897	-1.1343	0.260244	0.916117	-5.2179	4	120.916	120.955
Col18a1	0.0362	7.93512	1.15333	0.252399	0.916117	-5.19817	10	76.888	77.0024
Atg7	0.0232639	9.33303	1.13378	0.260461	0.916117	-5.21844	6	114.62	114.838
Cap1	0.026075	11.8993	1.13423	0.260271	0.916117	-5.21797	4	122.753	122.78
Abcb8	-0.0757472	8.98565	-1.14437	0.256071	0.916117	-5.2075	5	24.5987	24.6151
Rabgef1	-0.0257639	9.42377	-1.1573	0.250785	0.916117	-5.19402	5	130.201	130.243
Mfsd2a	0.117717	9.89167	1.15348	0.25234	0.916117	-5.19802	4	122.841	122.855
Fgf20	0.0392917	7.52941	1.16983	0.245735	0.916117	-5.18081	8	40.7322	40.7614
Lrrc3	0.0438222	9.13469	1.18177	0.240992	0.916117	-5.16811	10	77.7334	77.7384
Tceal3	-0.0480833	10.9275	-1.16228	0.24877	0.916117	-5.18879	X	135.492	135.569
Antxrl	0.0390333	5.98016	1.1456	0.255564	0.916117	-5.20622	14	33.7747	33.7984
Tmed9	-0.0460028	8.58173	-1.16889	0.246112	0.916117	-5.18181	13	55.7215	55.7455
Agps	-0.0469528	8.591	-1.12589	0.263763	0.916117	-5.22651	2	75.6625	75.7617
Raf1	-0.020625	9.06659	-1.18006	0.241667	0.916117	-5.16993	6	115.595	115.654
Slc35d2	0.0435417	5.77827	1.1722	0.244788	0.916117	-5.1783	13	64.2441	64.2772
Spaca5	0.0406472	6.56255	1.13409	0.260332	0.916117	-5.21812	X	20.9346	20.9442
Trim15	0.0446556	6.78649	1.14396	0.256239	0.916117	-5.20792	17	37.1716	37.1781
Trim31	0.0343667	7.06925	1.14152	0.257249	0.916117	-5.21046	17	37.209	37.2211
Gabbr1	0.0312722	12.4966	1.1597	0.249813	0.916117	-5.1915	17	37.3569	37.386
Eny2	-0.0349361	10.7258	-1.16177	0.248976	0.916117	-5.18933	15	44.2914	44.3017
Fam131a	-0.0553583	11.1472	-1.14756	0.254761	0.916117	-5.20419	16	20.512	20.5218
Plekhm2	0.0405444	9.57504	1.13127	0.261508	0.916117	-5.22101	4	141.353	141.392
Fhod1	0.030775	7.71507	1.13879	0.258378	0.916117	-5.21328	8	106.056	106.075
Cpsf3	0.0383667	9.87964	1.17976	0.241784	0.916117	-5.17025	12	21.3354	21.3651
Ang2	0.0349028	6.1317	1.12661	0.263464	0.916117	-5.22579	14	51.4328	51.4366
Angel1	0.0355194	8.5541	1.14435	0.256081	0.916117	-5.20752	12	86.7473	86.781
Lrrc45	-0.0299306	8.70146	-1.12641	0.263545	0.916117	-5.22599	11	120.605	120.612
Adck5	0.0253653	8.1191	1.12728	0.263179	0.916117	-5.22509	15	76.4606	76.48
Gpc1	0.047375	9.75348	1.16572	0.247384	0.916117	-5.18516	1	92.7594	92.7885
Ankmy1	0.0368389	6.9378	1.12821	0.26279	0.916117	-5.22415	1	92.7875	92.8306
Plekha3	-0.0229139	11.351	-1.14734	0.25485	0.916117	-5.20442	2	76.5056	76.5272
Gpr35	0.0360306	8.23091	1.12413	0.264506	0.916117	-5.22831	1	92.8786	92.9141
Lsm10	-0.0383833	8.44107	-1.13686	0.259178	0.916117	-5.21526	4	125.99	125.992
Dut	-0.0309056	8.3829	-1.12878	0.262553	0.916117	-5.22357	2	125.089	125.101
Rnf222	0.0515389	8.03368	1.15776	0.250597	0.916117	-5.19353	11	68.7794	68.7866
Thrap3	0.036025	9.64222	1.1581	0.25046	0.916117	-5.19318	4	126.058	126.097
Fxyd4	0.0367833	8.45396	1.16611	0.247225	0.916117	-5.18475	6	117.911	117.915
Csf2	-0.039125	5.63555	-1.12794	0.262902	0.916117	-5.22442	11	54.1381	54.1405
Tmco1	0.0356667	9.00688	1.13183	0.261274	0.916117	-5.22044	1	167.136	167.162
Sf3a2	-0.0259389	9.5582	-1.14381	0.256303	0.916117	-5.20808	10	80.634	80.6408
Arhgef40	0.0309639	8.57649	1.15885	0.250158	0.916117	-5.1924	14	52.2222	52.2437
Ndufaf4	-0.0442583	9.20528	-1.15855	0.250277	0.916117	-5.19271	4	24.8981	24.905
Gfap	0.111447	10.2022	1.13332	0.260654	0.916117	-5.21891	11	102.778	102.792
H2-Q1	0.0422736	8.41564	1.18272	0.240617	0.916117	-5.16709	17	35.5394	35.5441
Slc25a24	0.0463306	6.88589	1.16697	0.246881	0.916117	-5.18384	3	109.03	109.076
Dhx15	-0.0304194	9.63845	-1.13182	0.261278	0.916117	-5.22045	5	52.3075	52.3479
Zfp598	-0.026225	8.38306	-1.15549	0.251521	0.916117	-5.19592	17	24.8887	24.901
Pnpla6	0.0292639	9.79464	1.12976	0.262142	0.916117	-5.22256	8	3.56538	3.59427
Amy1	0.0463972	7.67405	1.14216	0.256983	0.916117	-5.20979	3	113.349	113.4
Mrpl30	-0.0345361	9.92546	-1.12403	0.264548	0.916117	-5.22842	1	37.9296	37.9376
Oat	-0.0354694	10.0716	-1.18116	0.241233	0.916117	-5.16876	7	132.159	132.178
Rptn	0.0384139	5.88218	1.12546	0.263945	0.916117	-5.22696	3	93.301	93.3067
Fnip1	0.0372778	10.1736	1.17007	0.245641	0.916117	-5.18056	11	54.329	54.4091
Scrt1	0.0579972	9.53366	1.18017	0.241623	0.916117	-5.16981	15	76.4004	76.4067
Wnt9b	0.0398	8.41834	1.16784	0.246533	0.916117	-5.18292	11	103.618	103.641
Nsf	0.0244722	12.9271	1.16163	0.249031	0.916117	-5.18947	11	103.713	103.845
Tmbim4	-0.0364889	10.1241	-1.15565	0.251455	0.916117	-5.19575	10	120.037	120.061
Llph	-0.0418454	8.29734	-1.14875	0.254273	0.916117	-5.20295	10	120.063	120.068
Ipo4	0.0261861	10.1443	1.13982	0.257952	0.916117	-5.21222	14	55.8629	55.8734
Sdad1	-0.0297	7.87841	-1.16224	0.248784	0.916117	-5.18883	5	92.4319	92.4583
Rngtt	-0.0469944	8.92316	-1.18103	0.241285	0.916117	-5.1689	4	33.3103	33.5026
Cdc42se2	-0.0338056	11.1116	-1.1491	0.254128	0.916117	-5.20258	11	54.6083	54.6785
Ttpal	-0.0322361	9.49657	-1.1289	0.262499	0.916117	-5.22344	2	163.444	163.461
Il12a	0.0447528	7.37417	1.1424	0.256885	0.916117	-5.20955	3	68.598	68.6059
Mmp28	0.0379833	7.43625	1.1381	0.258664	0.916117	-5.21399	11	83.3316	83.3539
Qpct	-0.0485139	7.97606	-1.17639	0.243123	0.916117	-5.17385	17	79.3593	79.3978
Cmtm8	0.0365472	7.24449	1.13702	0.259112	0.916117	-5.2151	9	114.618	114.673
Npw	0.0385056	8.29754	1.1451	0.255773	0.916117	-5.20675	17	24.8763	24.8774
Ywhab	-0.0242667	12.5076	-1.12212	0.265354	0.916117	-5.23036	2	163.837	163.861
Nynrin	0.0410944	8.02072	1.15902	0.250088	0.916117	-5.19222	14	56.0915	56.1122
Tbc1d8	0.0461222	8.57447	1.14069	0.257591	0.916117	-5.21131	1	39.4106	39.5178
Svs6	0.0463389	5.15202	1.13914	0.258234	0.916117	-5.21292	2	164.159	164.16
Ndufb6	-0.0582167	11.1834	-1.14136	0.257314	0.916117	-5.21062	4	40.2706	40.2794
Nos1	-0.0486694	10.0033	-1.14915	0.254107	0.916117	-5.20253	5	117.919	118.097
Sdc4	0.0423528	9.56986	1.13955	0.258064	0.916117	-5.21249	2	164.266	164.286
Cd1d2	0.0467083	7.30316	1.12611	0.263673	0.916117	-5.22629	3	86.8939	86.8971
Epsti1	0.0379861	7.33885	1.17547	0.243487	0.916117	-5.17483	14	78.1417	78.2401
Ly6g6e	0.0380278	8.48552	1.13406	0.260346	0.916117	-5.21815	17	35.2959	35.2978
Spink4	0.0313056	7.56911	1.14088	0.257514	0.916117	-5.21112	4	40.9201	40.9314
Rag2	0.0354597	5.20574	1.17605	0.243258	0.916117	-5.17421	2	101.455	101.463
Lsr	0.0347611	8.14311	1.12817	0.262806	0.916117	-5.22419	7	30.6572	30.6729
Tcf25	0.0164583	12.707	1.15982	0.249762	0.916117	-5.19137	8	124.1	124.131
Myg1	-0.0426833	9.02838	-1.16449	0.247879	0.916117	-5.18646	15	102.24	102.247
Rbm19	-0.0337944	7.83479	-1.16247	0.248692	0.916117	-5.18859	5	120.255	120.337
Tars2	0.0287694	9.27001	1.15158	0.253113	0.916117	-5.2	3	95.6473	95.6675
Fxyd7	-0.0666833	10.0737	-1.15491	0.251754	0.916117	-5.19652	7	30.7419	30.7509
Ddit4	-0.0654333	9.14095	-1.13175	0.261306	0.916117	-5.22052	10	59.7855	59.7877
Mapre3	-0.0314028	11.3954	-1.17083	0.245337	0.916117	-5.17976	5	30.972	31.0235
Taf5l	-0.0274306	8.76337	-1.16943	0.245896	0.916117	-5.18124	8	124.723	124.748
E2f8	0.0405056	6.29377	1.16923	0.245976	0.916117	-5.18145	7	48.5162	48.5313
Rab3ip	-0.0293861	9.54593	-1.15589	0.251357	0.916117	-5.1955	10	116.742	116.787
Dbx1	0.0295583	6.49005	1.16005	0.249672	0.916117	-5.19114	7	49.2812	49.2866
Ino80b	0.0263639	8.91839	1.13114	0.261565	0.916117	-5.22115	6	83.0987	83.1024
Hpn	0.0357306	8.02765	1.14563	0.255553	0.916117	-5.20619	7	30.7981	30.8147
Hoxa5	0.0355583	5.43253	1.15151	0.25314	0.916117	-5.20007	6	52.1787	52.1816
Vamp5	0.041525	8.34343	1.14176	0.257147	0.916117	-5.2102	6	72.3458	72.3575
Zcchc14	0.0310222	9.78244	1.17049	0.245471	0.916117	-5.18011	8	122.325	122.38
Clta	-0.0323889	10.7713	-1.13498	0.259961	0.916117	-5.2172	4	44.0045	44.0328
Lig4	-0.0350306	8.73295	-1.13993	0.257905	0.916117	-5.2121	8	10.019	10.0277
Clk2	-0.0259	9.74907	-1.17498	0.243683	0.916117	-5.17535	3	89.0721	89.0842
Ucn	0.032675	7.66073	1.17645	0.243096	0.916117	-5.17378	5	31.2954	31.2962
Nfix	0.0317708	10.3899	1.14621	0.255315	0.916117	-5.20559	8	85.4265	85.527
Tagln2	0.0503472	7.96855	1.17169	0.24499	0.916117	-5.17884	1	172.328	172.335
Mmp8	0.0548667	5.44511	1.13719	0.259042	0.916117	-5.21493	9	7.55846	7.56849
Pcbp1	0.0272833	10.7834	1.15803	0.250487	0.916117	-5.19325	6	86.5015	86.5033
Mast1	-0.0380667	10.3016	-1.15529	0.251601	0.916117	-5.19612	8	85.6385	85.664
Snrnp27	-0.0525653	9.2609	-1.15406	0.252102	0.916117	-5.19741	6	86.6521	86.6615
Slc35e4	0.0282417	7.95405	1.17421	0.243987	0.916117	-5.17617	11	3.85702	3.86466
Ska2	-0.0375472	9.3787	-1.13208	0.261169	0.916117	-5.22018	11	87.0001	87.0155
Art1	0.0381083	7.61275	1.17605	0.243255	0.916117	-5.17421	7	101.751	101.763
Ppm1e	0.0402611	11.5313	1.13012	0.261988	0.916117	-5.22219	11	87.1177	87.2498
Slc34a3	0.0334	8.15137	1.16101	0.249282	0.916117	-5.19012	2	25.1189	25.1244
Acnat2	0.0510889	6.26437	1.18013	0.241641	0.916117	-5.16986	4	49.3798	49.4082
Clec2h	0.0379972	6.59521	1.15207	0.252913	0.916117	-5.19949	6	128.639	128.654
Hebp1	-0.0635167	8.86425	-1.12639	0.263554	0.916117	-5.22601	6	135.115	135.175
Defa23	0.038725	6.58745	1.15204	0.252926	0.916117	-5.19952	8	21.5451	21.546
Psmd4	-0.0246278	9.31997	-1.16835	0.246329	0.916117	-5.18238	3	94.94	94.9499
Casp9	0.0252833	9.06616	1.16275	0.248577	0.916117	-5.18829	4	141.521	141.543
Prcc	-0.0288306	9.54252	-1.13508	0.259921	0.916117	-5.2171	3	87.7662	87.7929
Mrpl24	-0.0402028	8.86633	-1.16315	0.248419	0.916117	-5.18787	3	87.8268	87.831
Tbc1d10a	0.0342111	8.82284	1.13744	0.258938	0.916117	-5.21467	11	4.13679	4.1655
Tjp3	0.0340417	7.96806	1.16079	0.249371	0.916117	-5.19036	10	81.109	81.1274
Ncan	0.0468639	11.0712	1.12443	0.264381	0.916117	-5.22801	8	70.5457	70.5735
Fkbp5	0.0686583	8.91778	1.17014	0.245613	0.916117	-5.18049	17	28.6181	28.7365
Kank2	0.0318389	8.20211	1.14714	0.254934	0.916117	-5.20463	9	21.6781	21.71
Gabrg3	0.0444806	10.5032	1.15378	0.252214	0.916117	-5.1977	7	56.3662	57.0369
Ankrd27	-0.0270083	9.07561	-1.14544	0.255629	0.916117	-5.20639	7	35.2857	35.3387
Prkca	0.0426917	11.4874	1.12766	0.263021	0.916117	-5.22471	11	107.824	108.235
Stk11ip	-0.0287083	8.35862	-1.17344	0.244293	0.916117	-5.17698	1	75.4982	75.514
Tbl2	-0.0256917	8.86643	-1.13544	0.259767	0.916117	-5.21672	5	135.179	135.195
Plin3	0.0325333	8.72436	1.14868	0.254302	0.916117	-5.20303	17	56.5845	56.5999
Ccl26	0.0435861	7.14337	1.16803	0.246457	0.916117	-5.18272	5	135.589	135.592
Mdh2	0.0230139	12.6005	1.158	0.250499	0.916117	-5.19328	5	135.807	135.819
Ipp	-0.0503111	7.71725	-1.14656	0.255173	0.916117	-5.20523	4	116.365	116.395
Gpr25	-0.0294361	9.14552	-1.15627	0.251203	0.916117	-5.1951	1	136.188	136.189
Lin9	-0.0485917	6.26737	-1.13319	0.260707	0.916117	-5.21904	1	180.469	180.518
Cops6	-0.0430417	10.8888	-1.13971	0.257997	0.916117	-5.21233	5	138.159	138.163
Dok1	-0.0409583	7.19022	-1.17405	0.244052	0.916117	-5.17634	6	83.0079	83.0105
Tgfa	0.0351	9.56206	1.15533	0.251586	0.916117	-5.19609	6	86.1722	86.2527
Abhd14b	0.0507639	8.44953	1.12347	0.264782	0.916117	-5.22898	9	106.325	106.33
Tpsab1	0.0305417	6.34654	1.17438	0.243921	0.916117	-5.17599	17	25.5622	25.5645
Slc5a12	0.0389194	6.47033	1.13783	0.258776	0.916117	-5.21427	2	110.428	110.478
Rassf2	-0.0579194	9.60963	-1.16566	0.247409	0.916117	-5.18523	2	131.831	131.872
Mtg1	-0.037725	8.55083	-1.18258	0.240675	0.916117	-5.16724	7	139.717	139.731
Dnajc25	0.0272611	7.98924	1.17587	0.243329	0.916117	-5.1744	4	58.9951	59.0256
Hyls1	0.0442167	7.73684	1.16199	0.248888	0.916117	-5.1891	9	35.4721	35.4817
Slc27a5	0.0365528	7.02729	1.15917	0.250026	0.916117	-5.19206	7	12.7223	12.7321
Wipi2	0.0261778	8.8314	1.14052	0.257662	0.916117	-5.21149	5	142.613	142.656
Trpv5	0.0430306	6.72133	1.16479	0.247758	0.916117	-5.18614	6	41.6291	41.6577
Ccdc77	-0.0276861	7.74219	-1.13692	0.259153	0.916117	-5.2152	6	120.301	120.341
Slc16a5	0.0397472	6.93572	1.13605	0.259516	0.916117	-5.2161	11	115.353	115.365
Gsta2	0.0434139	7.11851	1.17487	0.243726	0.916117	-5.17547	9	78.2383	78.2631
Dph2	-0.0320389	8.30715	-1.14328	0.256521	0.916117	-5.20863	4	117.746	117.749
Zfp467	-0.0345361	8.30516	-1.13446	0.260179	0.916117	-5.21774	6	48.4046	48.4228
Sspo	0.0340889	7.67601	1.15932	0.249967	0.916117	-5.1919	6	48.4252	48.4782
Stat2	0.0379056	9.12829	1.12975	0.262145	0.916117	-5.22257	10	128.106	128.129
Sel1l2	0.0385083	5.9451	1.1661	0.24723	0.916117	-5.18476	2	140.072	140.232
Kif17	0.0501222	8.02362	1.15079	0.253438	0.916117	-5.20083	4	137.978	138.029
Rpsa	0.0606617	10.061	1.17171	0.244986	0.916117	-5.17883	9	119.957	119.961
Dab2ip	0.0294917	9.60826	1.12252	0.265184	0.916117	-5.22995	2	35.4483	35.621
Bccip	-0.0368472	8.32402	-1.13687	0.259173	0.916117	-5.21525	7	133.311	133.323
Prr15l	0.0393333	8.36224	1.12416	0.264492	0.916117	-5.22828	11	96.8189	96.8287
Npepps	0.0267278	11.0531	1.13205	0.261183	0.916117	-5.22021	11	97.0967	97.1715
Cyp2e1	0.0479444	6.30378	1.14257	0.256813	0.916117	-5.20936	7	140.344	140.355
Phf13	0.028175	8.84868	1.16449	0.247879	0.916117	-5.18646	4	152.074	152.081
Zbtb48	0.0302194	8.00087	1.14485	0.255873	0.916117	-5.207	4	152.104	152.112
Tnfrsf14	0.0316	7.66999	1.13986	0.257934	0.916117	-5.21217	4	155.006	155.013
Pank4	-0.0252667	9.49981	-1.15046	0.253571	0.916117	-5.20117	4	155.049	155.065
Gjc2	0.0417639	8.22226	1.12676	0.263399	0.916117	-5.22563	11	59.0664	59.074
Sgca	-0.030325	7.20076	-1.15244	0.252762	0.916117	-5.1991	11	94.8536	94.8672
Rad51	0.0377833	6.68945	1.13214	0.261144	0.916117	-5.22012	2	118.943	118.978
Usp40	-0.0344639	8.89122	-1.15406	0.252104	0.916117	-5.19742	1	87.8728	87.9363
Ftl1	0.0329375	10.439	1.15766	0.250637	0.916117	-5.19364	7	45.1074	45.1093
Dhdh	0.0408917	8.8143	1.17507	0.243645	0.916117	-5.17525	7	45.1204	45.1382
Tulp2	0.0320528	6.91879	1.13154	0.261397	0.916117	-5.22074	7	45.1313	45.1731
Cyb5r1	0.0317778	8.7042	1.18199	0.240907	0.916117	-5.16787	1	134.333	134.339
Prmt1	-0.0271083	8.58411	-1.14548	0.255615	0.916117	-5.20635	7	44.6254	44.636
Zmynd15	-0.0394111	7.46886	-1.1727	0.24459	0.916117	-5.17777	11	70.3503	70.357
Rprm	0.0706278	9.50863	1.16743	0.246696	0.916117	-5.18335	2	53.9741	53.9756
Aldh16a1	0.0280028	7.87617	1.13806	0.258681	0.916117	-5.21403	7	44.7901	44.804
Cytip	-0.0445667	6.10906	-1.18177	0.240991	0.916117	-5.1681	2	58.0191	58.0855
Tyrobp	0.102711	9.0436	1.17671	0.242993	0.916117	-5.1735	7	30.1132	30.117
Pank2	-0.0628194	10.3905	-1.12927	0.262347	0.916117	-5.22307	2	131.104	131.141
Ccdc62	0.0325833	7.19872	1.13294	0.26081	0.916117	-5.2193	5	124.065	124.108
Cdc42ep5	0.0332722	7.3145	1.15808	0.250468	0.916117	-5.1932	7	4.15426	4.16786
Magel2	0.0418417	7.65351	1.13679	0.259206	0.916117	-5.21533	7	62.0268	62.0314
Erp29	-0.0310889	8.41744	-1.15867	0.250228	0.916117	-5.19258	5	121.567	121.591
Tmub2	-0.0241694	9.72122	-1.13612	0.259488	0.916117	-5.21603	11	102.176	102.18
Nmu	0.0412278	6.43951	1.12334	0.264839	0.916117	-5.22912	5	76.4813	76.5116
Pcgf2	-0.0371528	8.29471	-1.15362	0.252281	0.916117	-5.19787	11	97.5796	97.5913
Smpd1	0.0251167	11.5553	1.1318	0.261286	0.916117	-5.22047	7	105.204	105.208
Tial1	-0.0328583	9.87168	-1.15575	0.251412	0.916117	-5.19564	7	128.042	128.063
Alox8	-0.0994	8.57149	-1.1786	0.242244	0.916117	-5.17149	11	69.0748	69.0887
Tnni2	0.0446028	8.37316	1.14979	0.253847	0.916117	-5.20187	7	141.996	141.998
Lcp2	0.0445972	8.19612	1.17419	0.243994	0.916117	-5.17618	11	33.9969	34.0423
Pirt	0.0411278	8.26178	1.16073	0.249393	0.916117	-5.19041	11	66.8028	66.8207
Myh2	0.040875	7.13919	1.14281	0.256714	0.916117	-5.20912	11	67.0619	67.0883
Mertk	0.0800028	9.74855	1.18308	0.240474	0.916117	-5.1667	2	128.541	128.645
Mvp	0.0330333	7.97467	1.12407	0.264529	0.916117	-5.22837	7	126.586	126.614
Defb23	0.0472889	7.41521	1.17056	0.245445	0.916117	-5.18004	2	152.301	152.307
Mrpl52	-0.0278806	9.59454	-1.12159	0.265579	0.916536	-5.2309	14	54.6644	54.6672
Usp45	0.0325972	9.89792	1.12139	0.265662	0.916584	-5.2311	4	21.7672	21.8379
Rnf157	0.0330611	11.2736	1.12101	0.265824	0.916584	-5.23149	11	116.227	116.304
Car8	-0.0648444	7.47844	-1.12118	0.26575	0.916584	-5.23131	4	8.14336	8.23904
Acvr1	0.037575	9.70581	1.12114	0.265766	0.916584	-5.23135	2	58.2787	58.4572
Tmem50b	0.0491889	12.2028	1.11659	0.267699	0.916838	-5.23598	16	91.3714	91.3947
Cript	0.0410444	11.2686	1.1176	0.267267	0.916838	-5.23495	17	87.333	87.3432
Erc2	0.0376806	11.3644	1.11692	0.267558	0.916838	-5.23564	14	27.3444	28.2005
Defb47	0.0440611	6.86476	1.11672	0.267642	0.916838	-5.23584	14	63.2355	63.2386
Klhl4	0.0586389	8.48835	1.11761	0.267263	0.916838	-5.23494	X	113.384	113.471
Fbxo16	0.0318028	8.31434	1.11789	0.267146	0.916838	-5.23466	14	65.5041	65.5614
Mbl2	-0.0341361	7.68729	-1.11504	0.268355	0.916838	-5.23754	19	30.2103	30.2171
Fgg	0.0424639	5.72414	1.11635	0.267797	0.916838	-5.23621	3	82.915	82.9224
Tmco3	0.0318444	8.74062	1.11972	0.266371	0.916838	-5.23281	8	13.3382	13.3729
Rnf14	0.03145	12.4084	1.11813	0.267045	0.916838	-5.23442	18	38.4176	38.4509
Fem1c	0.0490889	9.34562	1.11716	0.267454	0.916838	-5.2354	18	46.6348	46.659
Krt28	0.0443778	5.83432	1.11539	0.26821	0.916838	-5.2372	11	99.2557	99.2657
Tas2r119	0.0350139	6.70999	1.11933	0.266535	0.916838	-5.2332	15	32.1774	32.1784
Frmpd3	0.0379667	8.41362	1.11855	0.266865	0.916838	-5.23399	X	139.243	139.336
Espn	0.0341194	7.91955	1.1155	0.26816	0.916838	-5.23708	4	152.205	152.237
Eif3e	-0.0428806	9.92685	-1.11688	0.267574	0.916838	-5.23568	15	43.1135	43.1461
Thy1	0.0307417	12.2662	1.12023	0.266154	0.916838	-5.23229	9	43.9547	43.9599
Trpc1	-0.0266444	10.4923	-1.11717	0.267449	0.916838	-5.23538	9	95.5871	95.6324
Spats2	-0.0337278	8.91398	-1.11532	0.268238	0.916838	-5.23726	15	99.0238	99.1111
Sike1	0.0658083	10.2182	1.11916	0.266608	0.916838	-5.23337	3	102.903	102.916
Xpnpep3	-0.0324528	8.83851	-1.11792	0.267133	0.916838	-5.23463	15	81.2843	81.3417
Zfp808	-0.0524222	7.76026	-1.11459	0.268549	0.916838	-5.238	13	62.2777	62.384
Hyal4	0.0350194	5.2796	1.11458	0.268554	0.916838	-5.23801	6	24.7483	24.7677
Zfp111	0.0339083	8.28659	1.11542	0.268197	0.916838	-5.23716	7	23.8934	23.9109
Eif4ebp3	-0.0267056	8.67094	-1.11743	0.267339	0.916838	-5.23512	18	36.7971	36.799
P3h1	-0.0252472	7.50219	-1.11671	0.267646	0.916838	-5.23585	4	119.09	119.106
Reln	-0.0498778	9.6095	-1.11971	0.266373	0.916838	-5.23281	5	22.0895	22.5497
Bud13	0.0321056	7.98185	1.11595	0.267969	0.916838	-5.23662	9	46.1943	46.2104
Cd53	0.105458	8.3785	1.11522	0.268281	0.916838	-5.23737	3	106.667	106.697
Zcchc10	-0.0445139	7.48347	-1.11505	0.268352	0.916838	-5.23753	11	53.2155	53.2241
Hsf4	0.032775	8.50702	1.11723	0.267425	0.916838	-5.23533	8	105.996	106.002
Ccdc124	0.043425	8.63588	1.11985	0.266315	0.916838	-5.23267	8	71.3209	71.3266
Trim24	-0.0272417	9.0658	-1.11556	0.268134	0.916838	-5.23701	6	37.8477	37.9432
Zfp358	0.0280889	9.84132	1.11544	0.268187	0.916838	-5.23714	8	3.54314	3.54721
Rab13	0.0292333	7.36264	1.11795	0.267121	0.916838	-5.2346	3	90.121	90.1337
Slc35c2	0.0339361	10.2319	1.12036	0.266098	0.916838	-5.23215	2	165.118	165.13
Wdr27	0.0326361	7.6721	1.11947	0.266474	0.916838	-5.23305	17	15.0388	15.1634
Epx	0.0360889	6.47484	1.11525	0.268269	0.916838	-5.23734	11	87.7548	87.7664
Gal3st4	-0.0479167	6.77695	-1.11631	0.267815	0.916838	-5.23626	5	138.263	138.271
Mvb12b	-0.0342833	9.94078	-1.11755	0.267289	0.916838	-5.235	2	33.62	33.778
Camta2	0.0398056	11.7676	1.11484	0.26844	0.916838	-5.23774	11	70.5603	70.5789
Actc1	0.0426472	8.26633	1.11643	0.267764	0.916838	-5.23613	2	113.878	113.884
B4galnt4	-0.0307556	9.27745	-1.11492	0.268407	0.916838	-5.23766	7	140.641	140.652
Ildr2	-0.0402042	9.0597	-1.11556	0.268135	0.916838	-5.23702	1	166.082	166.144
Phyhd1	0.0744139	9.35953	1.12037	0.266092	0.916838	-5.23214	2	30.1562	30.1722
Syt4	0.0320583	9.01539	1.1142	0.268713	0.917182	-5.23839	18	31.5709	31.5805
Ptch2	0.0314667	7.98413	1.11386	0.26886	0.917488	-5.23874	4	116.953	116.973
Fam120a	-0.0208222	10.6026	-1.11364	0.268955	0.917615	-5.23896	13	49.0327	49.1215
Vmn2r96	-0.0552472	4.80236	-1.11322	0.269134	0.917634	-5.23939	17	18.7934	18.8363
Bcl2l14	0.038975	6.69638	1.1134	0.269054	0.917634	-5.2392	6	134.373	134.416
Krtap5-5	0.0472431	8.36099	1.11323	0.269128	0.917634	-5.23937	7	141.783	141.784
Trpc6	-0.0556972	9.88868	-1.11245	0.26946	0.918547	-5.24016	9	8.54414	8.68074
Cacnb4	-0.0353222	11.3934	-1.11225	0.269548	0.918652	-5.24037	2	52.3183	52.5668
Sval1	-0.041675	3.90719	-1.10611	0.272177	0.919613	-5.24654	6	41.9286	41.933
Ndufb7	-0.0406972	9.20429	-1.10911	0.27089	0.919613	-5.24353	8	84.2933	84.2983
Caskin2	-0.0272167	8.51399	-1.10516	0.272589	0.919613	-5.2475	11	115.69	115.704
Xpnpep2	-0.0272444	7.09239	-1.10352	0.273295	0.919613	-5.24914	X	47.1976	47.2259
Oc90	0.0356389	7.55909	1.10232	0.273812	0.919613	-5.25034	15	65.7479	65.7842
Bmp15	0.0402944	6.63639	1.10455	0.27285	0.919613	-5.24811	X	6.22616	6.23278
St3gal1	-0.0290556	8.72142	-1.10242	0.273769	0.919613	-5.25024	15	66.9747	67.0487
Txndc2	0.033575	6.88367	1.10883	0.271009	0.919613	-5.24381	17	65.9445	65.9492
Ferd3l	-0.0445111	6.55718	-1.10938	0.270775	0.919613	-5.24326	12	33.9784	33.9793
Hace1	-0.0307889	9.84383	-1.10641	0.272051	0.919613	-5.24625	10	45.4539	45.5884
Ucn3	0.0488583	7.23923	1.10413	0.273031	0.919613	-5.24853	13	3.99069	3.99535
Ccnj	-0.0327611	8.22538	-1.11104	0.270065	0.919613	-5.24159	19	40.8197	40.837
Pdpr	-0.0307389	9.2071	-1.10422	0.272989	0.919613	-5.24843	8	111.821	111.864
Acyp2	0.0355667	9.15995	1.10209	0.273909	0.919613	-5.25057	11	30.456	30.5996
F8	0.0286694	7.62654	1.10438	0.272923	0.919613	-5.24828	X	74.2163	74.4262
Setbp1	-0.0315556	9.98392	-1.10921	0.270845	0.919613	-5.24342	18	78.7936	79.1526
Clip4	-0.0341583	10.4146	-1.1024	0.273777	0.919613	-5.25026	17	72.0755	72.1713
Capn13	0.032325	6.23838	1.1029	0.27356	0.919613	-5.24976	17	73.6135	73.7079
Hba-a1	0.210828	12.032	1.10782	0.271444	0.919613	-5.24483	11	32.2335	32.2345
Ephb3	-0.0422944	8.52368	-1.10726	0.271685	0.919613	-5.24539	16	21.0235	21.0421
Lrch1	0.0231333	8.68988	1.1027	0.273647	0.919613	-5.24996	14	74.9921	75.1853
Lpar2	0.0413472	7.24915	1.10428	0.272967	0.919613	-5.24838	8	70.2751	70.2838
Kat8	-0.0307944	8.84804	-1.10498	0.272665	0.919613	-5.24768	7	127.512	127.525
Pwwp2a	-0.0255944	9.43996	-1.10926	0.270824	0.919613	-5.24337	11	43.5728	43.6123
Ublcp1	-0.0442769	7.40022	-1.10574	0.272336	0.919613	-5.24691	11	44.3454	44.3613
Rcan2	-0.0721333	9.95903	-1.1044	0.272912	0.919613	-5.24825	17	44.1122	44.3504
Zfp410	0.0291361	8.72305	1.1072	0.271707	0.919613	-5.24544	12	84.3636	84.3905
Osr1	-0.0521639	8.23248	-1.10226	0.273837	0.919613	-5.2504	12	9.62012	9.6315
Car1	0.0529972	6.63711	1.10382	0.273164	0.919613	-5.24884	3	14.8313	14.8734
Snrpd1	-0.0443222	9.53958	-1.10328	0.273395	0.919613	-5.24938	18	10.6178	10.6421
Exoc6b	0.0378639	11.6086	1.11053	0.270283	0.919613	-5.2421	6	84.5955	85.0465
Hdx	-0.0457472	7.95924	-1.10201	0.273943	0.919613	-5.25065	X	110.48	110.607
Pck2	0.0273528	8.89491	1.10528	0.272535	0.919613	-5.24737	14	55.7777	55.7887
Rnf128	0.0450139	8.85097	1.10707	0.271765	0.919613	-5.24558	X	138.464	138.574
Rab6b	0.0277667	11.8737	1.10661	0.271965	0.919613	-5.24605	9	102.989	103.062
Isoc2b	0.0486333	8.13599	1.10709	0.271757	0.919613	-5.24556	7	4.84796	4.87326
Jam2	0.0538083	9.85715	1.10998	0.270519	0.919613	-5.24266	16	84.571	84.6228
Aff2	-0.0394278	9.61879	-1.11014	0.27045	0.919613	-5.24249	X	68.4039	68.9116
Asb18	0.0306139	7.85462	1.10454	0.272853	0.919613	-5.24812	1	89.8779	89.9424
Gstt1	0.0413583	8.43943	1.11012	0.270458	0.919613	-5.24251	10	75.6196	75.6344
Ralgapa1	0.0238694	8.79261	1.1084	0.271193	0.919613	-5.24424	12	55.6497	55.868
Zfp300	-0.0350806	7.23053	-1.1107	0.270207	0.919613	-5.24192	X	20.9454	20.9558
Lrrc25	0.0360389	7.08449	1.11014	0.270449	0.919613	-5.24249	8	71.0688	71.0741
Dpy19l1	-0.0585056	9.41789	-1.10976	0.270611	0.919613	-5.24287	9	24.3231	24.4144
Fndc1	-0.0861806	8.24008	-1.10208	0.273914	0.919613	-5.25058	17	7.9574	8.04613
Atp6ap1	0.02195	12.2586	1.10653	0.271997	0.919613	-5.24612	X	73.3407	73.3483
Ccdc141	0.0667744	8.23552	1.10784	0.271434	0.919613	-5.2448	2	76.8402	77.001
Hsdl2	-0.0431333	9.2998	-1.1034	0.273345	0.919613	-5.24926	4	59.5816	59.6187
Trhr2	0.03755	8.36821	1.10662	0.271957	0.919613	-5.24603	8	123.084	123.087
Aptx	-0.0221667	8.31502	-1.10547	0.272451	0.919613	-5.24718	4	40.6824	40.7032
Trp53inp1	0.0555139	9.39298	1.11078	0.270176	0.919613	-5.24185	4	11.1564	11.1744
B4galnt3	0.0401375	7.3804	1.10247	0.273747	0.919613	-5.25019	6	120.18	120.272
Rtkn	-0.0303306	8.39132	-1.1043	0.272956	0.919613	-5.24836	6	83.1124	83.1296
Hoxa2	0.0315889	6.47064	1.10822	0.271271	0.919613	-5.24442	6	52.1394	52.1418
Ubfd1	0.0290833	9.75706	1.10236	0.273794	0.919613	-5.2503	7	121.666	121.681
Rps10	-0.0255954	11.3542	-1.10438	0.272924	0.919613	-5.24828	17	27.8494	27.8556
Lcn2	0.214808	7.6606	1.10466	0.272803	0.919613	-5.248	2	32.2746	32.2783
Plekha2	0.069	9.05367	1.11089	0.270127	0.919613	-5.24173	8	25.5292	25.5924
Rpn1	-0.0225139	10.0278	-1.10371	0.273211	0.919613	-5.24895	6	88.0615	88.0823
Pik3r3	-0.0361083	9.40017	-1.10577	0.272325	0.919613	-5.24689	4	116.079	116.16
Rpusd3	-0.0309694	8.77415	-1.11015	0.270446	0.919613	-5.24248	6	113.392	113.396
Arhgef38	0.0386528	7.0934	1.10662	0.27196	0.919613	-5.24603	3	132.818	132.941
Creg2	-0.0324389	10.4485	-1.10257	0.273704	0.919613	-5.25009	1	39.6576	39.6906
Trpv1	0.0379333	7.02604	1.10993	0.27054	0.919613	-5.24271	11	73.1251	73.1521
Tmem102	0.0328208	7.93629	1.10469	0.272787	0.919613	-5.24796	11	69.6944	69.6964
Kctd3	-0.0324222	9.41726	-1.10668	0.271934	0.919613	-5.24597	1	188.703	188.74
Ovol3	0.0359194	8.0522	1.1058	0.272312	0.919613	-5.24685	7	29.9329	29.9352
Hadhb	-0.0414042	9.45886	-1.10804	0.27135	0.919613	-5.24461	5	30.3602	30.3896
Git2	0.0229306	9.33662	1.1029	0.273562	0.919613	-5.24976	5	114.865	114.914
Kpna2	-0.042713	9.24033	-1.10649	0.272015	0.919613	-5.24616	11	106.879	106.89
Cst9	0.0331431	7.04931	1.11089	0.270128	0.919613	-5.24173	2	148.677	148.681
Extl2	-0.0323972	9.4521	-1.0963	0.276417	0.919973	-5.25634	3	115.801	115.823
Trib1	-0.0351139	8.17853	-1.10044	0.274623	0.919973	-5.25222	15	59.5202	59.5289
Tas2r135	0.0407528	6.97537	1.08908	0.279569	0.919973	-5.26351	6	42.3824	42.3835
Retnlb	-0.0451222	5.97418	-1.08898	0.279614	0.919973	-5.26361	16	48.6372	48.6393
Xpo6	-0.02325	11.164	-1.09892	0.27528	0.919973	-5.25373	7	125.701	125.8
Apobec4	0.0461472	4.83683	1.09112	0.278679	0.919973	-5.26149	1	152.626	152.633
Slc2a6	0.0387889	9.63972	1.0912	0.278644	0.919973	-5.26141	2	26.9114	26.918
Smg7	-0.027	10.3566	-1.09063	0.278893	0.919973	-5.26198	1	152.713	152.778
Tmem26	0.0320583	7.22361	1.1008	0.274468	0.919973	-5.25186	10	68.5595	68.6185
Pnmt	-0.0394917	7.14123	-1.09689	0.276161	0.919973	-5.25576	11	98.2773	98.279
Lrp5	0.0328278	8.48366	1.09585	0.276615	0.919973	-5.25679	19	3.63483	3.73656
Col4a4	0.0358	7.89916	1.09781	0.275764	0.919973	-5.25484	1	82.4261	82.5646
Bud31	-0.0402889	9.15039	-1.10125	0.274272	0.919973	-5.25141	5	145.077	145.085
Plp2	-0.0495583	9.04694	-1.09521	0.276894	0.919973	-5.25743	X	7.53418	7.53763
Gjd3	0.0361056	9.15517	1.09062	0.278895	0.919973	-5.26198	11	98.873	98.8738
Net1	0.0491389	8.67086	1.09472	0.277108	0.919973	-5.25792	13	3.93202	3.96822
Lyrm4	-0.0384194	10.5938	-1.09806	0.275656	0.919973	-5.2546	13	36.1624	36.3015
Ttf1	0.0282806	7.76896	1.0966	0.276288	0.919973	-5.25605	2	28.9503	28.9777
Rpl27a	0.027542	11.1062	1.09381	0.277503	0.919973	-5.25882	7	109.118	109.122
Krt42	0.0361639	7.82234	1.09769	0.275814	0.919973	-5.25496	11	100.154	100.161
Fads2	-0.0316417	11.5052	-1.09887	0.275305	0.919973	-5.25379	19	10.0401	10.0791
Tom1l2	0.0225639	10.676	1.09317	0.277781	0.919973	-5.25945	11	60.1175	60.2437
Pam16	-0.0315347	10.2213	-1.09394	0.277448	0.919973	-5.2587	16	4.43433	4.44285
Crispld1	0.0373194	8.63789	1.08923	0.279504	0.919973	-5.26336	1	17.7973	17.8366
Rtn2	-0.0393	10.0278	-1.09592	0.276585	0.919973	-5.25673	7	19.0165	19.0301
Trnp1	0.03145	11.1484	1.10123	0.274284	0.919973	-5.25143	4	133.218	133.226
Hspe1	-0.0400431	10.1865	-1.09682	0.276194	0.919973	-5.25583	1	55.1273	55.1305
Slc9b1	-0.0343444	5.91825	-1.09481	0.277066	0.919973	-5.25783	3	135.054	135.104
Slc22a15	-0.0300806	8.45068	-1.09559	0.27673	0.919973	-5.25706	3	101.763	101.832
Stard8	0.04	8.30418	1.08924	0.279501	0.919973	-5.26335	X	98.0469	98.1183
Gdpd2	0.0267556	7.61022	1.10027	0.274696	0.919973	-5.25239	X	99.7735	99.7825
Tmem19	-0.0479778	8.7633	-1.09941	0.275069	0.919973	-5.25325	10	115.176	115.198
Atad2b	-0.0329722	8.82943	-1.09277	0.277955	0.919973	-5.25985	12	4.96735	5.09739
Vmn1r93	0.0356409	5.23031	1.09478	0.277079	0.919973	-5.25785	7	19.872	19.873
Uaca	0.037025	7.31539	1.08943	0.279417	0.919973	-5.26316	9	60.7018	60.7877
Ush2a	0.0287389	7.23406	1.08964	0.279325	0.919973	-5.26295	1	187.994	188.697
Gins3	-0.0351944	6.89189	-1.09357	0.277606	0.919973	-5.25906	8	96.3601	96.3717
Napepld	0.0617972	10.561	1.09113	0.278672	0.919973	-5.26148	5	21.8679	21.9064
Ifnar2	-0.0459472	9.34321	-1.09339	0.277687	0.919973	-5.25924	16	91.1697	91.2025
Ugt2b34	0.0374806	6.01776	1.09732	0.275975	0.919973	-5.25533	5	87.0376	87.0548
Numb	0.0332583	9.23119	1.09432	0.277278	0.919973	-5.25831	12	83.8408	83.9687
Arhgef6	-0.0453917	8.0804	-1.0951	0.276941	0.919973	-5.25754	X	56.2768	56.3841
Mdfi	0.03265	8.53997	1.09617	0.276475	0.919973	-5.25647	17	48.1263	48.1456
Lekr1	0.044025	8.53392	1.08953	0.279371	0.919973	-5.26306	3	65.5736	65.7388
Itgb2	0.0473667	7.77143	1.09254	0.278056	0.919973	-5.26008	10	77.3661	77.4015
Shc1	-0.0436833	7.47997	-1.09436	0.277263	0.919973	-5.25827	3	89.3257	89.3373
Gpr161	-0.077925	9.15307	-1.09146	0.278528	0.919973	-5.26115	1	165.123	165.154
Tmem208	-0.0325444	8.92918	-1.09568	0.276688	0.919973	-5.25696	8	106.053	106.062
Comp	0.0338722	7.65689	1.09696	0.276134	0.919973	-5.25569	8	70.8262	70.8347
Ccnyl1	-0.0544806	7.87037	-1.09267	0.278	0.919973	-5.25995	1	64.7296	64.7648
Eepd1	-0.0321667	8.21355	-1.0935	0.277637	0.919973	-5.25913	9	25.3928	25.5154
Map3k7	-0.0241861	9.90204	-1.09842	0.275498	0.919973	-5.25423	4	31.9641	32.0235
Rps2	-0.0605493	12.4573	-1.09168	0.278432	0.919973	-5.26093	17	24.9371	24.9409
Rec8	0.0457472	7.28999	1.09736	0.275958	0.919973	-5.25529	14	55.8555	55.8629
Dbndd1	0.04665	8.48862	1.09363	0.27758	0.919973	-5.259	8	124.231	124.242
Spag11b	0.0370444	6.42986	1.09296	0.277874	0.919973	-5.25967	8	19.1908	19.193
Ddx17	0.0212667	11.0855	1.09831	0.275546	0.919973	-5.25434	15	79.4119	79.4309
Arid3a	0.0284417	7.99961	1.0895	0.279385	0.919973	-5.26309	10	79.7629	79.7909
Fcer1g	0.093275	9.48089	1.09658	0.276298	0.919973	-5.25607	1	171.057	171.062
Mab21l2	0.0459222	7.43816	1.0922	0.278204	0.919973	-5.26041	3	86.4529	86.4556
Aaas	-0.0303889	9.37718	-1.09044	0.278973	0.919973	-5.26216	15	102.247	102.259
Zc3h12d	0.0400389	7.76258	1.09487	0.277041	0.919973	-5.25777	10	7.70823	7.74616
Vmac	0.0297361	8.86649	1.09536	0.276828	0.919973	-5.25728	17	57.0209	57.025
Dlg4	-0.0514583	12.0901	-1.09753	0.275886	0.919973	-5.25512	11	69.9078	69.9383
Cgn	0.0414556	7.64815	1.10019	0.274731	0.919973	-5.25247	3	94.6674	94.6938
Rnf43	-0.0367778	7.82899	-1.09432	0.277282	0.919973	-5.25832	11	87.5535	87.6264
BC048562	0.0404667	7.00922	1.09203	0.27828	0.919973	-5.26059	9	108.314	108.323
Serpinb2	0.0342083	6.1439	1.09879	0.275336	0.919973	-5.25386	1	107.439	107.463
Lbx2	0.0380833	7.36577	1.09943	0.275061	0.919973	-5.25323	6	83.0633	83.0652
Dalrd3	0.0322278	10.1849	1.08989	0.279215	0.919973	-5.26271	9	108.447	108.45
Cpne9	0.107028	8.64582	1.09192	0.278328	0.919973	-5.2607	6	113.259	113.283
S100a8	0.0664194	6.24115	1.09274	0.277971	0.919973	-5.25989	3	90.5763	90.5773
Iqcf1	0.0502028	6.46218	1.09262	0.278023	0.919973	-5.26	9	106.377	106.379
Alpl	0.0654417	8.60706	1.08955	0.279366	0.919973	-5.26305	4	137.469	137.524
Agpat1	0.0338083	10.5935	1.09583	0.276625	0.919973	-5.25682	17	34.8232	34.8324
Alg2	-0.0263722	11.3239	-1.09168	0.278432	0.919973	-5.26093	4	47.4651	47.4743
Snrnp35	0.0372694	7.40523	1.08966	0.279316	0.919973	-5.26294	5	124.621	124.629
Cass4	0.0258625	7.7984	1.09501	0.276979	0.919973	-5.25763	2	172.236	172.276
Emp3	0.0479306	7.93392	1.09599	0.276556	0.919973	-5.25666	7	45.5674	45.5708
Nomo1	-0.0269806	10.6857	-1.09025	0.279056	0.919973	-5.26235	7	45.6831	45.7336
Inppl1	-0.0278194	7.86339	-1.09941	0.27507	0.919973	-5.25325	7	101.472	101.487
Tspan1	0.0329611	6.01285	1.0902	0.279079	0.919973	-5.2624	4	116.019	116.025
Hic1	0.0410222	7.72145	1.09701	0.276111	0.919973	-5.25564	11	75.0554	75.0603
Fignl1	-0.0332194	5.83048	-1.09885	0.27531	0.919973	-5.2538	11	11.7374	11.759
Pla2r1	0.0394417	7.26866	1.10035	0.274662	0.919973	-5.25231	2	60.2479	60.3837
Proser3	-0.0329806	7.21429	-1.09934	0.275101	0.919973	-5.25332	7	30.2386	30.2517
Fshb	0.0374056	6.59444	1.09341	0.277679	0.919973	-5.25922	2	106.886	106.89
Obox1	0.0326833	5.39542	1.09144	0.278538	0.919973	-5.26117	7	15.1229	15.2908
Itgad	0.0324042	7.54133	1.09678	0.276211	0.919973	-5.25587	7	127.754	127.823
Vsx1	0.0380222	7.38361	1.0996	0.274986	0.919973	-5.25305	2	150.523	150.531
Proser2	0.0311333	7.98116	1.08953	0.279372	0.919973	-5.26306	2	6.10242	6.13502
Lrrc57	-0.0287639	9.83911	-1.09929	0.275119	0.919973	-5.25336	2	120.435	120.44
Gad2	0.0470611	10.9827	1.09635	0.276398	0.919973	-5.2563	2	22.5122	22.5839
Rtp2	0.0401556	7.44808	1.0888	0.279691	0.920035	-5.26378	16	23.7443	23.7511
Tcp10c	-0.0294083	6.88896	-1.08864	0.279762	0.92008	-5.26394	17	13.5748	13.5975
Dclre1a	0.025275	8.43659	1.08827	0.279927	0.92043	-5.26431	19	56.5176	56.5367
Evc2	-0.0315389	8.44034	-1.08802	0.280036	0.92046	-5.26456	5	37.4958	37.5824
Gpr149	0.0391625	6.42794	1.08793	0.280075	0.92046	-5.26465	3	62.4365	62.5126
Svop	0.0300917	10.2094	1.08772	0.280168	0.92046	-5.26486	5	114.165	114.23
Cbln3	-0.0418889	7.4819	-1.08779	0.280133	0.92046	-5.26478	14	56.1164	56.1218
Ptk7	0.0314861	7.78775	1.08754	0.280246	0.920527	-5.26503	17	46.8754	46.9404
A1cf	0.027175	4.20756	1.08679	0.280576	0.920685	-5.26577	19	31.8462	31.9264
Jak1	0.0262694	11.125	1.08724	0.280375	0.920685	-5.26532	4	101.01	101.122
Cited4	0.0413417	8.35951	1.08677	0.280584	0.920685	-5.26579	4	120.524	120.525
Gtdc1	-0.0358528	9.72737	-1.08705	0.280461	0.920685	-5.26552	2	44.4544	44.8177
Trappc6a	0.0333806	8.41561	1.08677	0.280584	0.920685	-5.26579	7	19.2423	19.2501
Lifr	-0.0388167	9.78564	-1.08629	0.280796	0.921189	-5.26627	15	7.1201	7.22697
Ly6f	0.0350111	6.84306	1.08599	0.280924	0.921347	-5.26656	15	75.1403	75.1441
Trim37	0.0285194	11.6665	1.08591	0.28096	0.921347	-5.26664	11	87.0179	87.1115
Ripk4	0.0431333	6.54027	1.08574	0.281036	0.921406	-5.26681	16	97.5431	97.565
Fkbp3	-0.0324778	10.5883	-1.08551	0.281135	0.921539	-5.26703	12	65.1092	65.1208
Speer4d	-0.0310681	7.11818	-1.08523	0.28126	0.921758	-5.26731	5	15.8241	15.8289
Hrh3	0.0681778	9.87668	1.08497	0.281374	0.921942	-5.26756	2	179.741	179.746
Vmn1r22	-0.0428278	3.39683	-1.08466	0.281509	0.922005	-5.26787	6	57.8751	57.885
Spint2	-0.0581944	8.7898	-1.08467	0.281505	0.922005	-5.26786	7	28.9557	28.9813
Mak16	-0.0351306	8.36447	-1.08451	0.281578	0.922039	-5.26802	8	31.6495	31.6588
Jsrp1	0.0365056	8.51922	1.08431	0.281665	0.922136	-5.26821	10	80.6443	80.6493
A1bg	0.0369833	6.22167	1.08402	0.281791	0.922203	-5.2685	15	60.7687	60.7949
Fshr	0.0318	7.01846	1.08347	0.282036	0.922203	-5.26904	17	89.2924	89.5081
Abcc4	0.0410472	8.79984	1.08348	0.282029	0.922203	-5.26903	14	118.72	118.944
Nudt16l1	-0.0242833	9.33256	-1.08367	0.281949	0.922203	-5.26885	16	4.75662	4.7589
Srsf10	-0.0440097	9.05006	-1.08337	0.28208	0.922203	-5.26914	4	135.583	135.597
Pla2g1b	0.0386194	7.28025	1.08334	0.282092	0.922203	-5.26917	5	115.604	115.613
Crocc	0.0468944	8.34511	1.08335	0.282089	0.922203	-5.26916	4	140.744	140.788
Hnrnpk	-0.0304343	12.0294	-1.08319	0.282156	0.922222	-5.26931	13	58.539	58.5512
Cyp3a41a	0.0490569	4.26702	1.08294	0.28227	0.922277	-5.26956	5	145.631	145.657
Trim45	0.0323222	7.72088	1.08289	0.282289	0.922277	-5.26961	3	100.83	100.844
Mbd1	0.0317111	9.54227	1.08235	0.282529	0.922844	-5.27014	18	74.4007	74.4158
Trappc3	-0.0301528	10.6465	-1.0821	0.282637	0.922844	-5.27038	4	126.156	126.17
Cldn15	0.0411472	7.25704	1.08223	0.282583	0.922844	-5.27026	5	136.995	137.005
Slc17a2	0.0302194	6.71227	1.08129	0.282999	0.922861	-5.27119	13	23.991	24.0092
Ncoa7	-0.0233056	9.75933	-1.08145	0.282925	0.922861	-5.27102	10	30.505	30.6793
Morn4	0.0335083	9.90103	1.08117	0.28305	0.922861	-5.2713	19	42.0634	42.0748
Trp53bp2	0.0324444	9.47148	1.08118	0.283045	0.922861	-5.27129	1	182.237	182.29
Tnr	0.0321667	11.0029	1.08155	0.282882	0.922861	-5.27093	1	159.351	159.759
Atp2c1	0.0363444	11.4913	1.08161	0.282858	0.922861	-5.27087	9	105.281	105.405
Mrpl34	0.0421611	9.84091	1.08138	0.282957	0.922861	-5.27109	8	71.9176	71.9184
Tgm1	0.035875	7.89777	1.08089	0.283175	0.92308	-5.27158	14	55.9375	55.9514
Vwa5a	0.0513194	8.29214	1.08065	0.283279	0.923155	-5.27181	9	38.6296	38.6546
Tas1r3	0.0389778	7.56569	1.08049	0.28335	0.923155	-5.27197	4	155.944	155.948
Icam2	0.03155	7.36153	1.08044	0.283372	0.923155	-5.27202	11	106.268	106.279
Vmn1r198	-0.0413556	6.63392	-1.07309	0.286634	0.923252	-5.2792	13	22.5345	22.5445
Vmn1r217	0.0329528	6.55799	1.0736	0.28641	0.923252	-5.27871	13	23.2893	23.3024
Zdhhc23	0.0426417	10.6344	1.07018	0.287934	0.923252	-5.28204	16	43.7854	43.8002
Upf3b	-0.0350611	7.50042	-1.07534	0.285635	0.923252	-5.27701	X	36.3553	36.374
Rfx3	-0.0444583	10.3679	-1.07375	0.28634	0.923252	-5.27856	19	27.7391	27.9886
Trim52	0.0365722	6.95054	1.07347	0.286466	0.923252	-5.27883	14	106.344	106.373
Nme5	-0.0456944	8.36936	-1.07153	0.287332	0.923252	-5.28072	18	34.6957	34.7122
Dcpp1	-0.0451444	7.3219	-1.06901	0.28846	0.923252	-5.28318	17	24.0998	24.1018
Nup85	-0.0223139	9.07775	-1.07577	0.285445	0.923252	-5.27659	11	115.455	115.475
Gabra2	-0.0949278	11.4722	-1.07794	0.284479	0.923252	-5.27447	5	71.1149	71.2532
Ston2	-0.0371556	9.37273	-1.07954	0.283769	0.923252	-5.2729	12	91.5998	91.7552
Gtpbp10	0.0374861	7.94083	1.07529	0.285657	0.923252	-5.27706	5	5.58745	5.60954
Siglece	0.0380111	6.95021	1.07285	0.286741	0.923252	-5.27944	7	43.3005	43.3096
Thoc3	-0.0341028	10.5026	-1.07087	0.287627	0.923252	-5.28137	13	54.6067	54.6167
Glmn	-0.0449139	8.2781	-1.06908	0.288429	0.923252	-5.28311	5	107.697	107.746
Col20a1	0.0379611	8.54146	1.07676	0.285005	0.923252	-5.27563	2	180.628	180.66
Eya3	-0.02215	9.70184	-1.07177	0.287224	0.923252	-5.28049	4	132.366	132.452
Tarm1	0.0317361	8.2325	1.06974	0.288133	0.923252	-5.28247	7	3.53502	3.55114
Ap5m1	-0.0562139	9.21362	-1.07078	0.287666	0.923252	-5.28145	14	49.3036	49.3317
Agbl4	0.0480806	9.73246	1.07655	0.285097	0.923252	-5.27583	4	110.255	111.522
Tmem163	-0.0736583	8.95398	-1.07263	0.28684	0.923252	-5.27965	1	127.414	127.607
Ctf2	0.0392028	7.55141	1.07391	0.286271	0.923252	-5.27841	7	127.317	127.331
Dhx29	-0.0253694	8.97864	-1.07938	0.283841	0.923252	-5.27305	13	113.064	113.106
Nagk	-0.0274333	9.11012	-1.0796	0.283742	0.923252	-5.27284	6	83.772	83.781
Cyp4a32	0.0324139	5.52479	1.07473	0.285906	0.923252	-5.27761	4	115.458	115.479
Myf5	-0.0284556	6.58628	-1.07273	0.286797	0.923252	-5.27956	10	107.319	107.322
Dlx2	0.0462944	8.23086	1.07904	0.283991	0.923252	-5.27339	2	71.3738	71.3771
Plch2	0.0387861	9.74476	1.06881	0.288548	0.923252	-5.28337	4	155.068	155.141
Tph2	-0.0299167	6.52219	-1.07106	0.287543	0.923252	-5.28119	10	114.915	115.021
Evi5l	-0.0222708	7.82914	-1.07934	0.283861	0.923252	-5.2731	8	4.21657	4.26126
Vmn1r13	0.0392417	4.81115	1.07118	0.287487	0.923252	-5.28106	6	57.1803	57.1918
D1Pas1	0.0369222	6.88909	1.07313	0.286619	0.923252	-5.27917	1	186.7	186.703
Grap2	0.0360361	6.80758	1.07521	0.285691	0.923252	-5.27714	15	80.4568	80.5371
Lmod2	0.0458694	7.15186	1.07047	0.287806	0.923252	-5.28176	6	24.5978	24.6054
Fbp1	0.0366917	5.95968	1.07122	0.287471	0.923252	-5.28103	13	63.0126	63.0361
Ift74	-0.0489417	7.05244	-1.07319	0.286592	0.923252	-5.27911	4	94.5027	94.5815
Pcbd1	-0.0713361	8.83348	-1.07433	0.286085	0.923252	-5.278	10	60.9251	60.9301
Pth	0.0329444	5.15501	1.07086	0.287629	0.923252	-5.28137	7	112.985	112.988
Rsbn1l	-0.0288361	8.49873	-1.06918	0.28838	0.923252	-5.283	5	21.098	21.1614
Hps3	-0.0265222	8.94181	-1.074	0.28623	0.923252	-5.27832	3	20.0501	20.0895
Abcc1	0.0356083	8.76538	1.07007	0.287982	0.923252	-5.28214	16	14.1794	14.2936
Scd2	-0.0280694	13.2689	-1.07199	0.287128	0.923252	-5.28028	19	44.2821	44.2953
Vmn1r62	-0.0401694	4.45879	-1.07505	0.285764	0.923252	-5.27729	7	5.67663	5.67966
Lancl3	-0.0294583	7.47308	-1.07359	0.286412	0.923252	-5.27872	X	9.06614	9.13432
Evx2	0.0293556	8.37228	1.06906	0.288436	0.923252	-5.28313	2	74.4833	74.4899
Zfp472	-0.0375028	5.93573	-1.07619	0.285257	0.923252	-5.27618	17	33.1848	33.1982
Rprd1b	-0.0353833	9.64157	-1.06983	0.288092	0.923252	-5.28238	2	157.87	157.974
Ccdc85c	0.0366583	9.32057	1.06974	0.288133	0.923252	-5.28247	12	108.17	108.242
Mpzl1	-0.0345361	9.89433	-1.06926	0.288346	0.923252	-5.28293	1	165.42	165.462
Isyna1	0.0401833	9.32422	1.06849	0.288692	0.923252	-5.28368	8	71.047	71.0499
Col6a6	0.0252792	7.71898	1.06868	0.288608	0.923252	-5.2835	9	105.565	105.705
Odf4	-0.0389583	6.4816	-1.07991	0.283608	0.923252	-5.27254	11	68.8127	68.8179
Pth1r	0.0333444	7.54882	1.07524	0.285678	0.923252	-5.27711	9	110.551	110.576
Kansl1l	-0.0488833	8.13366	-1.0691	0.288417	0.923252	-5.28309	1	66.7584	66.8567
Rbpj	0.0238875	7.64815	1.06873	0.288582	0.923252	-5.28344	5	53.6235	53.8147
Cfd	0.0345667	7.99559	1.07158	0.287309	0.923252	-5.28068	10	79.7267	79.7285
D17H6S53E	-0.0362361	8.74965	-1.07611	0.285291	0.923252	-5.27625	17	35.3453	35.3478
Golga4	-0.0268944	8.45412	-1.07405	0.286208	0.923252	-5.27827	9	118.335	118.412
Wfdc3	0.0268778	7.54798	1.07443	0.286038	0.923252	-5.2779	2	164.573	164.588
Vdac2	-0.040725	11.1705	-1.07592	0.285377	0.923252	-5.27644	14	21.8753	21.8959
Hepacam2	0.0346417	6.35122	1.07607	0.285308	0.923252	-5.27629	6	3.4571	3.4983
Pax5	0.0312583	7.46212	1.07453	0.285997	0.923252	-5.27781	4	44.5248	44.7105
Rpa3	0.0816875	8.00958	1.07894	0.284036	0.923252	-5.27349	6	8.25594	8.25917
Taar7d	0.0314694	6.4228	1.07735	0.284743	0.923252	-5.27505	10	23.9031	23.9042
Thbs2	0.0459306	7.82742	1.07474	0.2859	0.923252	-5.27759	17	14.8858	14.9145
Hcn2	0.055475	10.1484	1.0783	0.284322	0.923252	-5.27412	10	79.5525	79.5719
Capn8	0.0301806	6.70643	1.07139	0.287394	0.923252	-5.28086	1	182.393	182.46
S100a2	0.0415417	7.1972	1.06929	0.288333	0.923252	-5.2829	3	90.4677	90.4988
Polr3b	-0.0309944	8.73022	-1.07799	0.284458	0.923252	-5.27442	10	84.4582	84.563
Galntl6	-0.045475	9.49162	-1.0794	0.283835	0.923252	-5.27304	8	58.2271	59.3657
Btnl2	0.0350833	7.58356	1.07847	0.284246	0.923252	-5.27395	17	34.5738	34.5885
Zw10	0.0356472	8.13575	1.07802	0.284445	0.923252	-5.27439	9	48.9669	48.9901
Foxk1	0.0247042	8.62634	1.07568	0.285482	0.923252	-5.27668	5	142.387	142.448
Ormdl1	-0.0482444	7.83398	-1.07758	0.284639	0.923252	-5.27482	1	53.3363	53.3495
Lpar1	-0.0571639	9.283	-1.07188	0.287176	0.923252	-5.28039	4	58.4353	58.5539
Csrnp1	-0.0361972	8.03807	-1.07907	0.283981	0.923252	-5.27337	9	119.8	119.814
Rad54l	0.0326833	7.14506	1.06966	0.288166	0.923252	-5.28254	4	115.951	115.981
Mrpl10	0.0244694	10.7119	1.07051	0.287789	0.923252	-5.28172	11	96.9324	96.94
Adipor1	0.0194944	10.3649	1.07537	0.285622	0.923252	-5.27698	1	134.343	134.361
Angptl1	-0.0371389	6.41402	-1.0685	0.288687	0.923252	-5.28367	1	156.666	156.689
Cox5b	-0.0414333	12.0393	-1.07745	0.284697	0.923252	-5.27495	1	36.7305	36.7328
Ocm	-0.0346389	6.615	-1.0778	0.284543	0.923252	-5.27461	5	143.957	143.963
Cblc	0.0395	7.67831	1.06848	0.288694	0.923252	-5.28369	7	19.5128	19.5307
Lypd6b	-0.0264542	5.69397	-1.07591	0.285381	0.923252	-5.27645	2	49.6777	49.8389
Purb	-0.0315625	11.414	-1.07753	0.284661	0.923252	-5.27487	11	6.4176	6.42592
Phrf1	-0.023575	8.73137	-1.0801	0.283523	0.923252	-5.27235	7	140.809	140.843
Myh1	-0.0385583	6.10858	-1.07528	0.285663	0.923252	-5.27707	11	67.0909	67.1154
Tubb1	0.0302667	8.46908	1.07746	0.284694	0.923252	-5.27494	2	174.292	174.3
Bmyc	-0.0285583	10.7509	-1.07847	0.284246	0.923252	-5.27395	2	25.5968	25.5977
Ccndbp1	-0.0275028	9.90945	-1.07194	0.287149	0.923252	-5.28033	2	120.839	120.847
Rnasel	-0.105981	7.10355	-1.06826	0.288796	0.923252	-5.28391	1	153.625	153.64
Rbms2	0.0367417	8.69207	1.06816	0.288841	0.923252	-5.284	10	127.967	128.016
Zfp787	0.0275083	8.07093	1.06809	0.288869	0.923252	-5.28406	7	6.13449	6.159
Akr1b10	-0.0326083	8.91429	-1.06782	0.288992	0.923337	-5.28433	6	34.3612	34.3739
Myl7	0.0321167	7.46148	1.06777	0.289012	0.923337	-5.28437	11	5.84664	5.84878
Osbp	-0.0323028	9.92209	-1.06754	0.289117	0.923479	-5.2846	19	11.9433	11.9715
Setd7	0.0423556	10.4311	1.06733	0.28921	0.923479	-5.2848	3	51.4227	51.4683
Acvr1c	0.0695472	9.01561	1.06716	0.289289	0.923479	-5.28497	2	58.1575	58.2479
Ralgps2	-0.0356583	9.15567	-1.06716	0.289287	0.923479	-5.28497	1	156.632	156.767
Thap11	-0.02785	8.21674	-1.06248	0.291393	0.923621	-5.2895	8	106.582	106.584
Cysltr1	0.0505833	6.83774	1.06607	0.289778	0.923621	-5.28603	X	105.618	105.647
Slitrk5	-0.0286139	10.7484	-1.05796	0.293434	0.923621	-5.29385	14	111.913	111.921
Kcne4	0.0361389	7.10669	1.06257	0.291351	0.923621	-5.28941	1	78.7945	78.7977
Ptger1	0.0322917	7.6049	1.05744	0.29367	0.923621	-5.29435	8	84.3933	84.3994
Zbed4	-0.029375	7.39579	-1.06586	0.289871	0.923621	-5.28623	15	88.6359	88.6687
Klk10	-0.048825	8.0042	-1.05907	0.292933	0.923621	-5.29279	7	43.4305	43.4348
Abcg3	0.0396833	5.95142	1.06064	0.292222	0.923621	-5.29127	5	105.083	105.131
Vmn1r53	0.0320528	5.61535	1.06168	0.291752	0.923621	-5.29027	6	90.2003	90.2014
Stk31	-0.027675	4.40155	-1.05745	0.293666	0.923621	-5.29434	6	49.3725	49.4464
Vgll2	0.0393167	8.19437	1.0657	0.289945	0.923621	-5.28639	10	51.8986	51.9046
Psme4	-0.0321972	10.2211	-1.06325	0.291046	0.923621	-5.28876	11	30.7217	30.8304
Rpp25	-0.0628472	9.22365	-1.06272	0.291284	0.923621	-5.28927	9	57.4113	57.4127
Six5	0.0380667	7.31592	1.06524	0.290151	0.923621	-5.28683	7	18.8285	18.8325
Pdx1	0.0347306	7.0951	1.06447	0.290495	0.923621	-5.28757	5	147.207	147.213
Trpc4	0.0537611	10.3718	1.06037	0.292346	0.923621	-5.29154	3	54.0635	54.2259
Tra2b	-0.0310778	10.1073	-1.05952	0.292729	0.923621	-5.29235	16	22.0633	22.0848
Skint10	-0.0424583	4.59253	-1.05899	0.29297	0.923621	-5.29287	4	112.568	112.632
Zfp385c	0.0463806	8.65854	1.05803	0.293404	0.923621	-5.29379	11	100.518	100.583
Krt78	0.0386917	6.86418	1.06327	0.291035	0.923621	-5.28873	15	101.854	101.863
Trappc4	-0.0677847	9.00399	-1.06584	0.289881	0.923621	-5.28625	9	44.315	44.3189
S1pr2	0.0405222	8.48904	1.06174	0.291727	0.923621	-5.29021	9	20.8737	20.8881
Tsc22d2	-0.0202306	10.0112	-1.06672	0.289484	0.923621	-5.28539	3	58.3221	58.3742
Esyt1	0.0554694	8.01288	1.06267	0.291307	0.923621	-5.28932	10	128.346	128.362
Ecscr	0.0361917	8.501	1.05888	0.293018	0.923621	-5.29297	18	35.8461	35.8554
Sncg	0.0397361	9.38463	1.06544	0.290058	0.923621	-5.28663	14	34.0922	34.0967
Dydc2	0.0363889	7.38554	1.06498	0.290266	0.923621	-5.28708	14	40.7711	40.7912
Fam110c	0.0335528	6.95376	1.05973	0.292635	0.923621	-5.29215	12	31.1239	31.1303
Sfxn5	0.0335222	11.2832	1.05862	0.293137	0.923621	-5.29322	6	85.19	85.3104
Suco	-0.0328139	9.27467	-1.05767	0.293566	0.923621	-5.29413	1	161.644	161.704
Cngb1	0.0282806	7.16394	1.06177	0.291713	0.923621	-5.29019	8	95.9657	96.0332
Elovl2	-0.0497472	8.59441	-1.0657	0.289942	0.923621	-5.28638	13	41.3359	41.3739
Sumo1	-0.0857194	9.43359	-1.05846	0.293207	0.923621	-5.29337	1	59.6257	59.71
Prss54	0.0334417	7.03192	1.05895	0.292986	0.923621	-5.2929	8	96.2857	96.303
Ugt2b35	0.0434139	4.42799	1.06096	0.292076	0.923621	-5.29096	5	87.1487	87.1611
Acot5	-0.0543722	7.40351	-1.06484	0.290329	0.923621	-5.28722	12	84.1161	84.1228
Popdc2	-0.0301833	6.88633	-1.05928	0.292835	0.923621	-5.29258	16	38.1826	38.1986
Zfp568	0.0310917	7.52424	1.06295	0.291179	0.923621	-5.28904	7	29.6834	29.7277
Grina	0.0259667	13.0079	1.06121	0.291963	0.923621	-5.29072	15	76.131	76.1341
Slc35a2	0.0231917	9.28417	1.06114	0.291995	0.923621	-5.29079	X	7.75027	7.76073
Apc2	0.0379833	9.39905	1.05852	0.293181	0.923621	-5.29331	10	80.1318	80.1541
Kazn	0.0449806	8.81185	1.05918	0.292882	0.923621	-5.29268	4	141.83	142.205
Vmn2r105	0.041125	4.0327	1.06038	0.292342	0.923621	-5.29153	17	20.4226	20.4553
Tbcd	-0.0259972	9.31339	-1.06182	0.29169	0.923621	-5.29014	11	121.343	121.508
Ddhd2	-0.0227611	9.72619	-1.06411	0.290656	0.923621	-5.28792	8	26.2154	26.2446
Dnase1l1	0.0336306	6.99356	1.05904	0.292945	0.923621	-5.29281	X	73.3168	73.3259
Zc3h3	0.0263347	8.91344	1.06088	0.292115	0.923621	-5.29104	15	75.6263	75.7138
Usp8	0.0266694	9.80829	1.06039	0.292336	0.923621	-5.29151	2	126.549	126.601
Fitm1	0.0411111	7.10284	1.05918	0.292884	0.923621	-5.29268	14	55.8131	55.8144
Cebpz	-0.029175	8.2826	-1.06151	0.291829	0.923621	-5.29043	17	79.2264	79.2445
Mup2	0.0480738	4.20084	1.05776	0.293525	0.923621	-5.29404	4	60.1359	60.1543
Galnt7	-0.0410583	8.45042	-1.06425	0.290596	0.923621	-5.28779	8	57.9769	58.1061
Atf7	-0.0293556	10.0937	-1.06144	0.291861	0.923621	-5.2905	15	102.434	102.534
Polr1e	-0.0280333	7.54455	-1.06296	0.291174	0.923621	-5.28903	4	45.0186	45.0366
Uqcrc1	-0.0242639	11.1559	-1.0623	0.291472	0.923621	-5.28967	9	108.766	108.779
Tm2d2	-0.0364278	10.1608	-1.06118	0.291979	0.923621	-5.29075	8	25.5072	25.5133
Vamp1	0.04855	10.5111	1.06691	0.2894	0.923621	-5.28521	6	125.193	125.223
Gab1	-0.0525333	9.79399	-1.05753	0.293631	0.923621	-5.29427	8	81.4911	81.6071
Tnfrsf23	-0.0374944	7.44172	-1.05881	0.293049	0.923621	-5.29303	7	143.22	143.24
Kcna4	-0.0532889	9.64178	-1.0659	0.289853	0.923621	-5.28619	2	107.121	107.129
Flg2	0.0333569	6.04695	1.05806	0.293389	0.923621	-5.29376	3	93.1046	93.1287
Cyp2w1	0.0345889	7.78757	1.06202	0.291601	0.923621	-5.28994	5	139.338	139.343
Btg2	-0.0660444	8.84794	-1.06265	0.291315	0.923621	-5.28933	1	134.003	134.007
Hpse	0.0556722	6.48356	1.06081	0.292146	0.923621	-5.29111	5	100.827	100.868
Ifna2	0.0417333	7.89904	1.06447	0.290498	0.923621	-5.28758	4	88.6011	88.6021
P2rx1	0.0388889	7.00012	1.06635	0.28965	0.923621	-5.28575	11	72.8899	72.906
Abcc6	0.0332333	7.95056	1.06268	0.2913	0.923621	-5.2893	7	45.617	45.6797
Itpkc	0.0301556	8.07868	1.06221	0.291512	0.923621	-5.28975	7	26.9066	26.9281
Crnkl1	-0.0383639	8.27217	-1.05835	0.293259	0.923621	-5.29348	2	145.759	145.777
Bcat2	-0.029225	8.61705	-1.06037	0.292342	0.923621	-5.29153	7	45.2196	45.2391
Rif1	-0.0443722	8.14097	-1.06436	0.290546	0.923621	-5.28768	2	51.9628	52.0124
Sdhaf1	-0.0287125	8.27929	-1.0602	0.29242	0.923621	-5.29169	7	30.0208	30.0233
Nup62	-0.0315972	9.29555	-1.05738	0.293697	0.923621	-5.29441	7	44.4655	44.4802
Phgr1	0.0356472	6.66998	1.05762	0.29359	0.923621	-5.29418	2	118.603	118.609
Inpp5k	0.0264639	10.8682	1.05712	0.293817	0.923654	-5.29466	11	75.5218	75.5397
Lyrm1	-0.0383722	7.4567	-1.0571	0.293824	0.923654	-5.29468	7	119.495	119.556
Cpsf7	-0.059425	7.31685	-1.05654	0.294079	0.92366	-5.29522	19	10.5026	10.525
Jmjd6	0.0252833	8.91163	1.05623	0.294221	0.92366	-5.29552	11	116.728	116.734
Smad9	0.0284472	8.75317	1.0562	0.294233	0.92366	-5.29554	3	54.663	54.7087
Scn5a	0.0342694	7.76454	1.05647	0.294112	0.92366	-5.29529	9	119.312	119.408
Sh3gl1	-0.0307556	9.5323	-1.05679	0.293965	0.92366	-5.29498	17	56.3237	56.3436
Pusl1	-0.0280194	9.38566	-1.05666	0.294022	0.92366	-5.2951	4	155.972	155.976
Atp6v0b	0.0251889	11.1203	1.05623	0.294216	0.92366	-5.29551	4	117.742	117.745
Dock1	-0.0444278	8.79874	-1.05593	0.294353	0.923854	-5.2958	7	134.272	134.775
Prkcq	-0.0721139	8.19248	-1.05574	0.294442	0.923951	-5.29599	2	11.1769	11.306
Dcst1	-0.0245069	7.52785	-1.0556	0.294506	0.923957	-5.29612	3	89.2575	89.2726
Oas1e	-0.0341389	5.85324	-1.05548	0.29456	0.923957	-5.29624	5	120.924	120.934
Stox1	0.0366667	7.21355	1.05514	0.294714	0.924256	-5.29656	10	62.4948	62.5619
Hao1	-0.0399111	5.55853	-1.05454	0.294985	0.924742	-5.29713	2	134.339	134.396
Prg2	0.0447917	6.66914	1.05464	0.294939	0.924742	-5.29703	2	84.8108	84.814
Atm	-0.0363306	8.42227	-1.05425	0.295117	0.92479	-5.29741	9	53.3504	53.448
Mmp17	0.0427444	10.2502	1.05436	0.295069	0.92479	-5.29731	5	129.661	129.688
Sst	-0.0630972	12.8701	-1.05387	0.295292	0.92502	-5.29778	16	23.7083	23.7097
Bnip2	-0.0320917	9.32904	-1.05383	0.295307	0.92502	-5.29781	9	69.8967	69.9156
Oscp1	0.0319361	9.7242	1.05371	0.295366	0.925021	-5.29793	4	125.952	125.986
Tpk1	-0.03355	7.3301	-1.05299	0.295692	0.92513	-5.29862	6	43.3219	43.6432
Galc	-0.0337222	8.4734	-1.05307	0.295656	0.92513	-5.29854	12	98.1686	98.2257
Psg23	0.0493583	5.34787	1.0532	0.295596	0.92513	-5.29842	7	18.3403	18.3504
Vmn1r174	0.0609694	5.80065	1.05327	0.295565	0.92513	-5.29835	7	23.4517	23.4618
Mpped2	-0.0358028	10.2397	-1.05325	0.295574	0.92513	-5.29837	2	106.524	106.699
Ppm1j	0.029425	7.56243	1.05283	0.295762	0.925167	-5.29877	3	104.688	104.693
Lrrc58	-0.0295972	10.958	-1.05224	0.296032	0.925298	-5.29934	16	37.6888	37.7092
Alg14	0.0451819	7.88642	1.05198	0.296153	0.925298	-5.29959	3	121.085	121.157
Sparcl1	0.0264639	13.5484	1.05179	0.29624	0.925298	-5.29977	5	104.227	104.262
Tmem192	-0.0265556	9.49464	-1.05197	0.296157	0.925298	-5.2996	8	65.3998	65.4217
Arid1a	0.0312417	10.4408	1.05247	0.295928	0.925298	-5.29912	4	133.406	133.484
Thrsp	-0.0533667	8.32877	-1.05237	0.295975	0.925298	-5.29922	7	97.0621	97.0669
Zcchc24	-0.0404028	9.15666	-1.05172	0.29627	0.925298	-5.29983	14	25.7121	25.7695
Apoa4	0.0352972	7.68791	1.05213	0.296084	0.925298	-5.29944	9	46.152	46.1548
Lipf	0.0459472	5.11239	1.05126	0.296482	0.925777	-5.30028	19	33.9386	33.9542
Krtap7-1	0.0384361	6.8176	1.04888	0.297566	0.926138	-5.30254	16	89.3046	89.3052
Ofcc1	0.0312806	6.3925	1.01522	0.313231	0.926138	-5.33414	13	40.1554	40.5149
Cinp	-0.0260417	9.07565	-1.03469	0.304105	0.926138	-5.31599	12	110.839	110.856
Srp54c	-0.0641222	11.1501	-1.01179	0.314858	0.926138	-5.3373	12	55.277	55.3106
Mlh3	-0.0340472	8.98758	-1.03815	0.3025	0.926138	-5.31272	12	85.2813	85.3174
Lims2	0.0372694	8.71859	1.04654	0.298639	0.926138	-5.30477	18	32.0553	32.0917
Rhox2a	0.0300333	6.89892	1.04103	0.301173	0.926138	-5.31001	X	36.5086	36.5133
Mrps27	-0.0365833	8.17748	-1.0281	0.307173	0.926138	-5.32216	13	99.4813	99.5521
B3galnt1	-0.0286444	9.47393	-1.02992	0.306321	0.926138	-5.32046	3	69.4815	69.5063
Cyp2d9	0.0398472	6.63669	1.04502	0.299334	0.926138	-5.30622	15	82.3176	82.341
Rhox2e	0.0337278	6.37955	1.02001	0.310967	0.926138	-5.3297	X	36.7121	36.7235
Slc17a1	0.0391028	7.06827	1.04608	0.298847	0.926138	-5.30521	13	24.0517	24.0797
Irx1	0.0468917	7.52674	1.03433	0.304272	0.926138	-5.31633	13	72.106	72.1118
Pwp1	-0.0309972	9.00602	-1.04411	0.299752	0.926138	-5.30708	10	85.6654	85.725
Irx2	0.035675	8.11046	1.04761	0.29815	0.926138	-5.30376	13	72.7769	72.7823
Osmr	0.0847333	8.25006	1.01766	0.312075	0.926138	-5.33188	15	6.84306	6.90445
Cd200r1	0.0370056	5.11065	1.01308	0.314248	0.926138	-5.33612	16	44.5861	44.6153
Dsel	-0.0360083	8.32255	-1.03661	0.303213	0.926138	-5.31417	1	111.786	111.793
Gata4	0.0319389	8.04744	1.02281	0.30965	0.926138	-5.3271	14	63.4364	63.5091
Hey2	0.059575	7.82351	1.03683	0.30311	0.926138	-5.31397	10	30.7084	30.7188
Hspb2	0.0349472	7.9006	1.02592	0.308194	0.926138	-5.3242	9	50.6624	50.6637
Cd163	0.0360639	6.51889	1.01194	0.314788	0.926138	-5.33716	6	124.282	124.307
Tmem91	0.0556472	9.49608	1.02796	0.307239	0.926138	-5.3223	7	25.3686	25.3746
Tshr	0.0364417	6.46759	1.02469	0.308769	0.926138	-5.32535	12	91.3513	91.5166
Corin	0.0388944	7.63958	1.03054	0.306036	0.926138	-5.31989	5	72.4574	72.6618
Casz1	0.0279514	7.59698	1.04149	0.30096	0.926138	-5.30957	4	148.889	149.039
Ccna2	0.0541917	7.38038	1.01263	0.314461	0.926138	-5.33653	3	36.619	36.6263
Fam118b	-0.0346	8.72498	-1.04786	0.298034	0.926138	-5.30352	9	35.1283	35.1791
Vrk2	0.0286153	7.00951	1.01924	0.31133	0.926138	-5.33041	11	26.4213	26.544
Phf20l1	0.0345819	9.6895	1.04387	0.299862	0.926138	-5.30731	15	66.4494	66.5198
Fabp3	-0.0309694	9.94583	-1.02219	0.309942	0.926138	-5.32768	4	130.202	130.209
Gbp4	0.0990806	6.97798	1.02907	0.306722	0.926138	-5.32126	5	105.264	105.287
Ikzf3	0.0344889	6.80716	1.03089	0.305871	0.926138	-5.31955	11	98.3557	98.4369
Uroc1	0.0296444	7.42472	1.04456	0.299545	0.926138	-5.30665	6	90.3103	90.3415
Ndst3	-0.0472361	9.92901	-1.01385	0.313878	0.926138	-5.3354	3	123.32	123.485
Ctnnbip1	-0.030775	8.79323	-1.04694	0.298453	0.926138	-5.30439	4	149.603	149.651
Zfp386	-0.0316556	9.31497	-1.0414	0.301	0.926138	-5.30965	12	116.011	116.027
Pum1	-0.0204556	10.615	-1.04338	0.300089	0.926138	-5.30777	4	130.391	130.509
Slc10a4	0.0374708	7.47156	1.01292	0.31432	0.926138	-5.33626	5	73.1642	73.1703
Rasa3	0.0272722	10.0766	1.01567	0.313019	0.926138	-5.33372	8	13.6169	13.7276
Mtif2	0.0383667	9.69363	1.02081	0.310591	0.926138	-5.32896	11	29.4764	29.4953
Snx3	-0.0213722	11.0985	-1.04931	0.29737	0.926138	-5.30213	10	42.378	42.4114
Chsy1	0.02405	9.51388	1.0358	0.303587	0.926138	-5.31494	7	65.7593	65.8235
Snx24	-0.0364278	8.31508	-1.02814	0.307156	0.926138	-5.32213	18	53.3787	53.524
St3gal6	0.0479944	9.05078	1.04052	0.301407	0.926138	-5.31048	16	58.2885	58.3446
Chkb	-0.0214778	8.15106	-1.01334	0.314121	0.926138	-5.33587	15	89.3106	89.3141
Slco5a1	0.0361361	7.43879	1.03255	0.305099	0.926138	-5.318	1	12.9368	13.0629
Acr	-0.0417722	7.76528	-1.0253	0.308482	0.926138	-5.32478	15	89.4525	89.4588
Dcn	-0.142594	10.3494	-1.01941	0.311251	0.926138	-5.33026	10	97.3155	97.354
Slc22a8	0.0698306	9.03863	1.04329	0.300131	0.926138	-5.30786	19	8.56862	8.5892
Defb2	0.0340944	6.81564	1.0346	0.304145	0.926138	-5.31607	8	22.3299	22.3335
Zfp780b	-0.0447528	7.79062	-1.02726	0.307567	0.926138	-5.32295	7	27.6586	27.6786
Ly6d	0.0384694	7.97052	1.04256	0.300466	0.926138	-5.30855	15	74.6339	74.6355
Cyp11b1	0.0401583	6.84867	1.04773	0.298093	0.926138	-5.30364	15	74.706	74.7135
Nek3	-0.0323194	7.29466	-1.02853	0.306973	0.926138	-5.32177	8	22.6183	22.6565
Slc2a13	0.0299333	10.9874	1.02166	0.310193	0.926138	-5.32817	15	91.1519	91.4575
Serac1	-0.0257556	8.79216	-1.03569	0.30364	0.926138	-5.31504	17	6.09247	6.13002
Klhl42	0.0180875	9.25585	1.02786	0.307285	0.926138	-5.32239	6	146.993	147.014
Poli	0.0354611	8.96385	1.01386	0.313875	0.926138	-5.33539	18	70.6418	70.6637
Tpte	0.0331806	5.10612	1.04152	0.300946	0.926138	-5.30954	8	22.7735	22.8614
Col4a5	0.033875	7.87805	1.03419	0.304334	0.926138	-5.31645	X	140.258	140.472
Mypop	0.0281347	8.47046	1.01871	0.31158	0.926138	-5.3309	7	18.7252	18.7357
Neil1	-0.0261306	7.92886	-1.04424	0.299693	0.926138	-5.30696	9	57.0501	57.0556
Lpin2	0.0299556	9.51038	1.01581	0.312954	0.926138	-5.33359	17	71.4896	71.5568
Chic2	-0.0425556	9.95709	-1.02116	0.310428	0.926138	-5.32864	5	75.1586	75.2054
Slitrk4	0.0362361	9.63801	1.01559	0.313054	0.926138	-5.33379	X	63.3085	63.3206
Pcdh18	-0.0351972	7.94107	-1.01658	0.31259	0.926138	-5.33288	3	49.6977	49.7118
Rhoj	0.0625917	8.54009	1.0118	0.314854	0.926138	-5.33729	12	75.3551	75.4482
Lmod3	0.0360389	6.88274	1.03698	0.303043	0.926138	-5.31383	6	97.2155	97.2297
Prmt8	-0.0342861	9.86146	-1.04812	0.297915	0.926138	-5.30327	6	127.666	127.746
Ace2	0.038375	5.93929	1.02095	0.310528	0.926138	-5.32883	X	162.922	162.971
Morf4l1	-0.0259653	11.6464	-1.03214	0.305291	0.926138	-5.31839	9	89.9737	89.9968
Git1	0.0383611	11.9106	1.02371	0.309228	0.926138	-5.32626	11	77.3844	77.3986
Wdr83os	-0.0681972	11.2649	-1.03092	0.305856	0.926138	-5.31952	8	85.8074	85.809
Anxa10	-0.0403861	6.21265	-1.02744	0.307482	0.926138	-5.32278	8	62.5101	62.5762
Oosp1	0.025625	5.52908	1.02606	0.308127	0.926138	-5.32407	19	11.6448	11.6685
Tmem106c	0.0292667	9.33474	1.03391	0.304467	0.926138	-5.31672	15	97.8621	97.8682
Fbxl19	-0.02575	8.80601	-1.01698	0.3124	0.926138	-5.33251	7	127.344	127.369
Ccno	0.0305833	7.69026	1.04996	0.297073	0.926138	-5.30151	13	113.124	113.127
Hspb9	0.0335583	7.92293	1.03578	0.303598	0.926138	-5.31496	11	100.605	100.605
Pigv	-0.0240167	8.46258	-1.04611	0.298834	0.926138	-5.30518	4	133.388	133.4
Elovl3	-0.0394611	6.71561	-1.03478	0.304065	0.926138	-5.3159	19	46.1203	46.1241
Prr15	-0.0411417	6.96675	-1.04222	0.300624	0.926138	-5.30888	6	54.3028	54.3072
Lrriq1	0.0675889	7.30424	1.03277	0.304997	0.926138	-5.31779	10	102.882	103.072
Anxa7	0.0251083	9.21926	1.02334	0.309404	0.926138	-5.32661	14	20.5053	20.5302
Slc7a1	-0.0315806	9.16913	-1.02025	0.310855	0.926138	-5.32948	5	148.264	148.337
Snx29	0.02575	8.4638	1.03222	0.305252	0.926138	-5.31831	16	11.1408	11.5733
Pdxdc1	0.0546611	10.0922	1.02397	0.309109	0.926138	-5.32602	16	13.651	13.721
Mphosph9	-0.0264111	8.86425	-1.0214	0.310312	0.926138	-5.32841	5	124.389	124.466
Heph	0.0378556	7.37533	1.01796	0.311938	0.926138	-5.33161	X	95.499	95.6181
Ablim2	-0.0272583	10.4986	-1.03056	0.306027	0.926138	-5.31987	5	35.9152	36.0423
Coq10a	0.0193431	9.65226	1.03885	0.302175	0.926138	-5.31206	10	128.199	128.205
Cyp1b1	0.0321667	6.99706	1.04755	0.298175	0.926138	-5.30381	17	80.009	80.0225
Lyst	-0.0436139	10.3375	-1.03147	0.305603	0.926138	-5.31901	13	13.765	13.9534
Phlda1	-0.0458028	8.07293	-1.02917	0.306675	0.926138	-5.32117	10	111.342	111.345
Fam83g	0.0301222	7.29854	1.03887	0.302168	0.926138	-5.31204	11	61.5749	61.6008
Mt4	0.0358944	6.92674	1.03507	0.303927	0.926138	-5.31563	8	94.8638	94.8657
Mtrf1l	0.0342778	7.63643	1.04191	0.300767	0.926138	-5.30917	10	5.76189	5.77391
Trhde	0.0490417	9.95118	1.03783	0.302647	0.926138	-5.31302	10	114.235	114.638
Fundc1	0.0289528	10.3518	1.03395	0.304447	0.926138	-5.31668	X	17.4228	17.4386
Herpud1	0.0396083	10.0986	1.02202	0.310021	0.926138	-5.32783	8	95.1131	95.122
Eif3l	-0.0428917	10.5976	-1.03257	0.305088	0.926138	-5.31798	15	78.9594	78.9786
Fam170b	0.0377472	7.9322	1.04465	0.299504	0.926138	-5.30657	14	32.5559	32.5587
Mrps22	-0.0271694	9.01222	-1.01954	0.31119	0.926138	-5.33014	9	98.4708	98.4837
Setmar	-0.0303972	8.09361	-1.03493	0.303991	0.926138	-5.31576	6	108.042	108.054
Coq9	0.0521917	9.94042	1.04634	0.298732	0.926138	-5.30497	8	95.5649	95.5815
Lrrc18	0.0268083	6.86739	1.04564	0.29905	0.926138	-5.30563	14	32.7133	32.7372
Spata24	-0.0336333	8.07185	-1.03574	0.303619	0.926138	-5.315	18	35.7897	35.7952
Mycn	0.0345528	7.90077	1.01348	0.314057	0.926138	-5.33575	12	12.9861	12.9919
Tfip11	0.0297028	8.96415	1.04407	0.299771	0.926138	-5.30712	5	112.474	112.486
A4gnt	0.0330056	6.92756	1.03161	0.305537	0.926138	-5.31888	9	99.4946	99.5044
Rhox9	-0.0446944	7.38148	-1.05011	0.297004	0.926138	-5.30137	X	36.988	36.9906
Aco2	-0.0247194	12.4925	-1.02002	0.310964	0.926138	-5.32969	15	81.7565	81.7993
Slc25a43	0.030025	7.76126	1.01267	0.314442	0.926138	-5.33649	X	36.0073	36.0409
Churc1	-0.0353111	9.40936	-1.04624	0.298776	0.926138	-5.30506	12	76.8123	76.83
Aip	0.0499472	9.05805	1.03028	0.306157	0.926138	-5.32013	19	4.16445	4.17586
Txndc16	-0.0467194	9.58663	-1.02269	0.309706	0.926138	-5.32721	14	45.3709	45.4578
Sf3b5	0.0330806	9.05458	1.02301	0.309557	0.926138	-5.32691	10	12.8811	12.8849
Smim15	-0.0275111	8.96859	-1.01593	0.312895	0.926138	-5.33348	13	108.181	108.186
Fasl	0.02715	6.51261	1.04823	0.297866	0.926138	-5.30317	1	161.608	161.616
Puf60	0.0289944	10.0757	1.04148	0.300962	0.926138	-5.30957	15	75.942	75.9528
Pccb	-0.0357889	9.16135	-1.02687	0.307746	0.926138	-5.32331	9	100.864	100.917
Fuca2	-0.0357111	9.59377	-1.01894	0.311473	0.926138	-5.33069	10	13.3753	13.3948
Gje1	0.0277639	5.8193	1.03222	0.30525	0.926138	-5.3183	10	14.5914	14.594
Prdx5	-0.0221361	10.9904	-1.0185	0.311679	0.926138	-5.3311	19	6.88406	6.88747
Gprasp1	-0.0252389	9.95082	-1.04312	0.300209	0.926138	-5.30802	X	134.643	134.704
Esrra	-0.02895	8.75254	-1.02302	0.309555	0.926138	-5.32691	19	6.88835	6.89921
Nme6	-0.0344583	8.28974	-1.037	0.303033	0.926138	-5.31381	9	109.662	109.672
Phtf1	0.024025	9.12068	1.03825	0.302456	0.926138	-5.31263	3	103.875	103.932
Zcchc18	-0.0290944	10.2637	-1.02453	0.308844	0.926138	-5.3255	X	135.894	135.899
Ccdc146	0.0409	6.06266	1.04335	0.300102	0.926138	-5.3078	5	21.498	21.6297
Mx1	-0.040225	5.46978	-1.02855	0.306963	0.926138	-5.32175	16	97.2482	97.2641
Iqgap1	0.0387056	8.60394	1.01215	0.314686	0.926138	-5.33697	7	80.3613	80.4757
Isx	0.0397639	7.06142	1.03875	0.302223	0.926138	-5.31216	8	75.5998	75.6201
Rsl1	0.0532361	8.22067	1.0219	0.310081	0.926138	-5.32795	13	67.3212	67.3321
Ik	-0.032425	9.57546	-1.04664	0.298591	0.926138	-5.30467	18	36.8777	36.8907
Zfp874a	0.0573306	7.77108	1.01386	0.313874	0.926138	-5.33539	13	67.5727	67.5997
Tmem108	-0.0453222	9.67446	-1.04213	0.300663	0.926138	-5.30896	9	103.36	103.639
Sema4g	0.0499667	8.74469	1.04427	0.29968	0.926138	-5.30693	19	44.9775	44.9918
Hif1an	-0.0353667	8.64759	-1.04481	0.299434	0.926138	-5.30642	19	44.5513	44.5647
Prm3	0.0340083	8.18405	1.02971	0.306421	0.926138	-5.32066	16	10.6084	10.6088
Ms4a14	0.0484444	5.22069	1.03282	0.304974	0.926138	-5.31774	19	11.2786	11.2918
Zfp2	-0.0366444	8.19845	-1.02066	0.310663	0.926138	-5.3291	11	50.7895	50.807
Xlr3b	0.116039	5.34682	1.02914	0.306686	0.926138	-5.32119	X	72.2358	72.2465
Pten	0.0226472	12.0569	1.04399	0.299809	0.926138	-5.3072	19	32.7349	32.8036
Cops8	0.0239583	10.8701	1.02153	0.310254	0.926138	-5.32829	1	90.5307	90.5411
Tmem101	-0.0290917	7.29398	-1.0129	0.314333	0.926138	-5.33628	11	102.043	102.047
Wnt11	0.0284972	7.54756	1.01623	0.312753	0.926138	-5.3332	7	98.4843	98.5044
Arhgef4	0.036875	11.2514	1.04964	0.297218	0.926138	-5.30182	1	34.7173	34.8524
Mmab	0.036525	8.75571	1.04787	0.298028	0.926138	-5.30351	5	114.569	114.582
Adam15	0.0266069	9.38757	1.02943	0.306554	0.926138	-5.32093	3	89.2458	89.2573
Hoxc12	0.0325889	6.61924	1.01693	0.312423	0.926138	-5.33256	15	102.845	102.847
Hectd1	0.0176083	8.76652	1.0191	0.311397	0.926138	-5.33054	12	51.7905	51.8763
Ap2m1	0.0220917	11.7057	1.01497	0.313348	0.926138	-5.33436	16	20.3542	20.3637
Ogn	-0.111706	7.92103	-1.02923	0.306647	0.926138	-5.32111	13	49.7615	49.778
Hoxd4	0.0380333	6.84302	1.01996	0.310993	0.926138	-5.32975	2	74.5423	74.5595
Pnp2	0.0421278	8.92524	1.03661	0.303212	0.926138	-5.31417	14	51.1934	51.2022
Cyp4f15	0.0545167	8.83181	1.04531	0.299201	0.926138	-5.30594	17	32.9046	32.9223
Vgll4	-0.0501278	9.37298	-1.03211	0.305303	0.926138	-5.31841	6	114.838	114.947
Rcbtb1	-0.035175	9.71177	-1.01282	0.314371	0.926138	-5.33635	14	59.4387	59.4747
Gpkow	-0.0392611	9.4551	-1.05022	0.296953	0.926138	-5.30126	X	7.56337	7.5765
Epha2	0.0335833	7.47433	1.0321	0.305309	0.926138	-5.31842	4	141.029	141.057
Slc7a8	-0.0287972	10.8129	-1.02154	0.310248	0.926138	-5.32828	14	54.9597	55.0194
Clrn2	0.0367972	7.57769	1.03792	0.302609	0.926138	-5.31294	5	45.6111	45.6215
Lrrc36	0.038875	7.70646	1.02686	0.307753	0.926138	-5.32332	8	106.14	106.191
Rnase1	-0.0494861	7.61343	-1.01982	0.311059	0.926138	-5.32988	14	51.3825	51.3842
Rgl2	0.0546639	9.49642	1.03067	0.305972	0.926138	-5.31976	17	34.1485	34.1567
Tmem59l	0.0501111	11.7251	1.04691	0.29847	0.926138	-5.30442	8	70.9365	70.94
Lipt2	-0.0298806	8.447	-1.0376	0.302755	0.926138	-5.31324	7	99.8085	99.8106
Fkbp8	0.0296139	11.473	1.01873	0.311571	0.926138	-5.33089	8	70.9804	70.988
Dnali1	0.0470444	7.35771	1.0366	0.30322	0.926138	-5.31419	4	124.949	124.959
Gdf15	0.0333083	7.37838	1.01202	0.314749	0.926138	-5.33709	8	71.082	71.0851
Tmc7	0.0519889	8.79744	1.03647	0.303277	0.926138	-5.3143	7	118.135	118.184
Zfp637	-0.0330694	8.83627	-1.02775	0.307335	0.926138	-5.32249	6	117.818	117.823
Wnt1	0.0305833	6.28747	1.03956	0.301851	0.926138	-5.31139	15	98.6877	98.6917
Prss44	0.0377778	7.60104	1.02182	0.310117	0.926138	-5.32802	9	110.643	110.654
Arf4	-0.0304333	10.8025	-1.02823	0.307112	0.926138	-5.32204	14	26.3592	26.3862
Zfp9	-0.0373778	8.47376	-1.0475	0.298198	0.926138	-5.30386	6	118.439	118.456
Fnbp1	-0.0375667	10.5221	-1.01552	0.31309	0.926138	-5.33386	2	30.9162	31.032
Fpr-rs6	0.0351806	4.62268	1.01526	0.31321	0.926138	-5.3341	17	20.4023	20.4034
Letmd1	0.0232139	10.5676	1.02864	0.306922	0.926138	-5.32166	15	100.367	100.377
Tfcp2	-0.0257194	9.11313	-1.03438	0.304247	0.926138	-5.31627	15	100.396	100.45
Slc35c1	0.0272972	8.38431	1.02409	0.309049	0.926138	-5.3259	2	92.2831	92.2909
Gsk3a	0.0249167	10.3051	1.02896	0.306773	0.926138	-5.32136	7	24.9277	24.9373
Erf	-0.0292833	9.39463	-1.04325	0.300147	0.926138	-5.30789	7	24.942	24.9502
Lyg2	0.0395639	6.81284	1.04312	0.300208	0.926138	-5.30802	1	37.945	37.9556
Otog	0.03275	6.98958	1.04452	0.299565	0.926138	-5.30669	7	45.8904	45.9609
Krtdap	0.0258306	6.18606	1.0221	0.309986	0.926138	-5.32776	7	30.4873	30.4905
Apol7a	0.0315556	5.79364	1.03309	0.304847	0.926138	-5.31749	15	77.2724	77.2833
Nsdhl	0.0382278	9.72329	1.03117	0.305742	0.926138	-5.31929	X	71.9622	72.0021
Penk	0.120717	10.501	1.03138	0.305642	0.926138	-5.31909	4	4.13353	4.13882
Tinf2	-0.02585	8.09316	-1.04593	0.298917	0.926138	-5.30535	14	55.9121	55.9193
Ldoc1	0.0457639	7.61793	1.04609	0.298846	0.926138	-5.3052	X	60.7531	60.7546
Mrpl9	0.0325917	8.51436	1.03539	0.30378	0.926138	-5.31533	3	94.3506	94.3584
Igfals	0.0356694	7.26701	1.02424	0.308981	0.926138	-5.32577	17	25.085	25.101
Nup54	-0.0306056	8.95795	-1.03411	0.304374	0.926138	-5.31653	5	92.5634	92.5831
Mrps34	-0.0409667	8.87518	-1.05063	0.296765	0.926138	-5.30087	17	25.1141	25.1165
Zcwpw2	0.0395389	7.57068	1.01863	0.311619	0.926138	-5.33098	9	117.705	117.869
Myo1e	0.0490278	8.31906	1.02685	0.307757	0.926138	-5.32333	9	70.1146	70.307
Sfrp2	0.0516972	7.22029	1.03803	0.302557	0.926138	-5.31284	3	83.6736	83.6816
Tnf	0.0369861	6.89049	1.0124	0.314568	0.926138	-5.33674	17	35.4184	35.421
Serpinb13	0.03915	5.5497	1.04956	0.297254	0.926138	-5.30189	1	106.909	106.929
Atp6v1g3	0.0417833	6.79373	1.03122	0.305718	0.926138	-5.31924	1	138.201	138.217
Mrgpra2b	0.02815	7.19156	1.01948	0.311221	0.926138	-5.3302	7	47.1136	47.1786
Zmynd19	-0.04235	8.89554	-1.02299	0.309566	0.926138	-5.32693	2	24.8398	24.8521
Gas8	0.0252861	8.52606	1.03588	0.30355	0.926138	-5.31486	8	124.246	124.263
Golph3l	0.0345222	9.79689	1.01316	0.314207	0.926138	-5.33604	3	95.4962	95.5266
Mki67	0.0352167	6.83767	1.04367	0.299957	0.926138	-5.3075	7	135.292	135.318
Tarbp2	-0.0284514	7.70287	-1.02963	0.306459	0.926138	-5.32073	15	102.427	102.432
Slc6a12	0.0501472	8.14372	1.02388	0.309148	0.926138	-5.3261	6	121.32	121.343
Slc6a17	0.0259833	11.6361	1.01912	0.311388	0.926138	-5.33053	3	107.375	107.425
Lhx9	0.0649056	8.76987	1.02751	0.30745	0.926138	-5.32272	1	138.753	138.776
Mogs	-0.0230528	7.81369	-1.03936	0.301941	0.926138	-5.31158	6	83.0925	83.0959
Atp13a1	0.0242417	9.32276	1.01724	0.312278	0.926138	-5.33227	8	70.2438	70.2604
Mat2a	0.0327583	11.7562	1.04458	0.299537	0.926138	-5.30664	6	72.4098	72.4165
Thap1	0.0248278	8.42427	1.02413	0.309034	0.926138	-5.32588	8	26.6482	26.6542
Svip	0.0259139	10.2545	1.01667	0.312547	0.926138	-5.3328	7	51.6469	51.6558
Slc5a6	-0.0300222	8.50486	-1.02389	0.309145	0.926138	-5.3261	5	31.1934	31.2063
Snrk	0.0285083	10.805	1.01907	0.311411	0.926138	-5.33057	9	121.946	121.999
Casd1	0.0364833	10.1844	1.0127	0.314425	0.926138	-5.33646	6	4.60084	4.64335
Spag8	0.0322194	7.88209	1.02409	0.30905	0.926138	-5.32591	4	43.6513	43.6536
Podnl1	0.0347444	7.39146	1.0278	0.307314	0.926138	-5.32245	8	84.8526	84.8592
Cc2d1a	-0.0291417	8.53437	-1.01744	0.312183	0.926138	-5.33209	8	84.8595	84.8746
Tmod2	0.0209444	11.833	1.03993	0.301679	0.926138	-5.31104	9	75.4729	75.5186
Trafd1	-0.0245944	10.334	-1.04033	0.301492	0.926138	-5.31066	5	121.51	121.524
Mettl9	-0.0246833	8.4891	-1.01834	0.311755	0.926138	-5.33125	7	120.634	120.678
Asns	-0.0465861	11.4532	-1.0149	0.313381	0.926138	-5.33443	6	7.67517	7.69325
Edar	0.0312694	7.46432	1.01678	0.312494	0.926138	-5.3327	10	58.4366	58.5115
Fyco1	0.0370361	9.8925	1.03433	0.304274	0.926138	-5.31633	9	123.619	123.681
H2-M1	0.0513472	5.70914	1.0192	0.311349	0.926138	-5.33045	17	36.9809	36.9831
Dbt	-0.0261139	9.52251	-1.03648	0.303273	0.926138	-5.3143	3	116.307	116.344
Taar9	0.0339833	5.4496	1.04352	0.300027	0.926138	-5.30765	10	23.9844	23.9854
Casp1	-0.0808	5.47088	-1.04126	0.301064	0.926138	-5.30978	9	5.29851	5.30729
Cebpg	-0.0295167	8.45297	-1.04062	0.301362	0.926138	-5.31039	7	34.7458	34.756
Axin1	-0.0257472	8.98481	-1.04228	0.300595	0.926138	-5.30882	17	26.3577	26.4148
Ndor1	-0.0249167	8.85493	-1.0307	0.30596	0.926138	-5.31973	2	25.1348	25.1369
Scube3	0.0335194	7.46496	1.02791	0.30726	0.926138	-5.32234	17	28.3611	28.3938
Ndor1	-0.0249167	8.85493	-1.0307	0.30596	0.926138	-5.31973	2	25.1348	25.146
Agmat	0.0332222	8.09896	1.0377	0.302711	0.926138	-5.31315	4	141.474	141.487
Ndor1	-0.0249167	8.85493	-1.0307	0.30596	0.926138	-5.31973	2	25.1349	25.1454
Nes	0.0474917	7.02057	1.04475	0.29946	0.926138	-5.30648	3	87.8784	87.8878
Aida	-0.0274083	10.4523	-1.03824	0.302459	0.926138	-5.31264	1	183.078	183.106
Mapk14	-0.0223972	10.2358	-1.01603	0.312846	0.926138	-5.33338	17	28.9103	28.9674
S100a6	-0.0612917	7.33925	-1.03026	0.306166	0.926138	-5.32015	3	90.5202	90.5315
Ppp1cb	0.0310583	12.3827	1.03591	0.303537	0.926138	-5.31483	5	32.6162	32.6748
Nts	-0.0615667	6.8132	-1.01491	0.313379	0.926138	-5.33442	10	102.318	102.326
Lcmt1	-0.0217083	9.64578	-1.03136	0.305654	0.926138	-5.31912	7	122.969	123.03
Tnfrsf1a	0.0471306	7.94703	1.02643	0.307954	0.926138	-5.32373	6	125.326	125.339
Htr2b	0.0333944	6.44512	1.03574	0.303615	0.926138	-5.31499	1	86.0267	86.0397
Adamts9	0.0377929	8.41838	1.03576	0.30361	0.926138	-5.31498	6	92.7497	92.9205
Galm	0.0434333	7.37428	1.03761	0.30275	0.926138	-5.31323	17	80.4349	80.4925
Trmt1l	-0.0393639	9.14332	-1.04545	0.299139	0.926138	-5.30581	1	151.304	151.334
Ctrc	0.0347222	7.96326	1.03233	0.305203	0.926138	-5.31821	4	141.566	141.574
Ncdn	0.0320861	13.4466	1.02935	0.306591	0.926138	-5.321	4	126.638	126.647
Arpc4	0.0305944	10.416	1.02231	0.309887	0.926138	-5.32757	6	113.355	113.367
Gnptg	-0.0172806	10.4313	-1.02064	0.310674	0.926138	-5.32912	17	25.4523	25.4591
Klra8	0.0463139	5.86582	1.0283	0.307078	0.926138	-5.32198	6	130.092	130.107
Gpsm3	0.035375	8.3451	1.02749	0.307457	0.926138	-5.32273	17	34.8088	34.8107
Caly	0.0332472	11.0363	1.02489	0.308673	0.926138	-5.32516	7	139.65	139.662
Syncrip	-0.0394806	10.0836	-1.02167	0.310186	0.926138	-5.32816	9	88.3291	88.3646
Tsg101	-0.0206292	9.99754	-1.01225	0.314641	0.926138	-5.33688	7	46.5387	46.5697
Klf17	0.0428306	5.9465	1.02235	0.309866	0.926138	-5.32752	4	117.615	117.623
Lrrn4	-0.0397139	8.11698	-1.02617	0.308075	0.926138	-5.32397	2	132.71	132.723
Anks1b	-0.0235944	10.9289	-1.04722	0.298328	0.926138	-5.30413	10	89.7094	90.8092
Gpx7	0.0304917	7.3823	1.0132	0.31419	0.926138	-5.336	4	108.258	108.264
Osgepl1	0.0410833	8.42348	1.03146	0.305606	0.926138	-5.31902	1	53.3528	53.3655
Tns3	-0.0304694	9.17654	-1.04708	0.29839	0.926138	-5.30426	11	8.38165	8.61468
Ech1	-0.0351972	9.75187	-1.01556	0.313071	0.926138	-5.33382	7	28.5246	28.5317
Tmco5b	0.035725	6.53093	1.02271	0.309697	0.926138	-5.32719	2	113.116	113.128
Dnlz	0.0334389	9.50694	1.0341	0.304377	0.926138	-5.31654	2	26.2381	26.2421
Bsn	0.0339375	9.713	1.03901	0.302103	0.926138	-5.31191	9	107.973	108.068
Rab23	-0.0389139	8.67633	-1.02145	0.310292	0.926138	-5.32837	1	33.759	33.7816
Shkbp1	-0.0342694	8.30155	-1.01397	0.313822	0.926138	-5.33529	7	27.0416	27.0554
Tas2r120	0.0357111	6.31599	1.02817	0.30714	0.926138	-5.3221	6	132.634	132.635
Cct6a	-0.0283694	10.9354	-1.01359	0.314004	0.926138	-5.33564	5	129.864	129.875
Lhx6	0.0320917	8.85533	1.04799	0.297975	0.926138	-5.30339	2	35.972	35.9954
Plcd4	0.04985	8.27288	1.02932	0.306601	0.926138	-5.32102	1	74.582	74.607
Egfl7	0.0348111	9.17269	1.01788	0.311973	0.926138	-5.33168	2	26.47	26.4831
Kpnb1	-0.0241	10.095	-1.0504	0.296872	0.926138	-5.30109	11	97.0505	97.0787
Ifitm6	0.0384833	6.30213	1.03537	0.303786	0.926138	-5.31534	7	140.596	140.598
Zscan4-ps2	0.0300944	8.28195	1.01662	0.312567	0.926138	-5.33284	7	11.2482	11.253
Cer1	-0.0278778	6.51379	-1.02487	0.308683	0.926138	-5.32518	4	82.8	82.8034
Ubqln3	0.0379556	7.44115	1.03863	0.30228	0.926138	-5.31227	7	103.79	103.792
Podn	-0.0458139	8.3938	-1.01259	0.314479	0.926138	-5.33656	4	107.872	107.89
Doc2a	0.043475	8.6967	1.01752	0.312144	0.926138	-5.33201	7	126.447	126.452
Rpl35	-0.0254259	11.2441	-1.02556	0.308363	0.926138	-5.32454	2	38.8916	38.8956
Tead2	0.0302111	7.43901	1.02927	0.306627	0.926138	-5.32107	7	44.8652	44.8831
Sox15	0.0366667	7.65526	1.03443	0.304224	0.926138	-5.31623	11	69.5461	69.5476
Cpt1c	0.0256583	11.0599	1.01543	0.313131	0.926138	-5.33394	7	44.6088	44.6243
Pde6g	0.0365278	7.47824	1.04095	0.30121	0.926138	-5.31008	11	120.338	120.344
Vmn1r1	0.0333778	6.70094	1.03489	0.304011	0.926138	-5.3158	1	181.982	181.992
Rapsn	0.0346944	7.24688	1.03856	0.30231	0.926138	-5.31233	2	90.866	90.8761
Cmklr1	0.0368528	7.85846	1.03722	0.30293	0.926138	-5.3136	5	113.75	113.788
Uqcc1	-0.0322167	8.93064	-1.04084	0.301261	0.926138	-5.31019	2	155.689	155.772
Slc5a1	0.0251944	6.76848	1.04534	0.299189	0.926138	-5.30591	5	33.2616	33.3202
Clasrp	-0.0260056	9.03925	-1.0266	0.307873	0.926138	-5.32356	7	19.315	19.3384
Il1f10	0.0321889	6.38133	1.01362	0.313989	0.926138	-5.33561	2	24.1812	24.1838
Kin	-0.0413	7.24951	-1.01687	0.31245	0.926138	-5.33261	2	10.0854	10.0976
Zfp36	-0.0667889	7.63373	-1.03332	0.30474	0.926138	-5.31727	7	28.0762	28.0797
Sycn	0.0414528	7.78899	1.01269	0.314431	0.926138	-5.33647	7	28.2403	28.2416
Tbx4	0.0357139	7.37078	1.02713	0.307625	0.926138	-5.32307	11	85.7772	85.8069
Asxl1	-0.0216167	9.47917	-1.02597	0.308168	0.926138	-5.32415	2	153.188	153.246
Naa38	-0.0475167	9.44867	-1.02561	0.308337	0.926138	-5.32449	11	69.2863	69.2875
Cend1	-0.0390694	10.7306	-1.02055	0.310713	0.926138	-5.3292	7	141.006	141.009
Camk2b	0.0259028	13.3245	1.0244	0.308906	0.926138	-5.32562	11	5.91964	6.01636
Xpo1	0.0375556	9.71067	1.02198	0.31004	0.926138	-5.32787	11	23.2061	23.2482
Trim7	0.0294583	6.89741	1.01372	0.313944	0.926138	-5.33553	11	48.717	48.743
Ankrd13a	-0.0410639	9.09838	-1.03782	0.302654	0.926138	-5.31304	5	114.913	114.944
Fam169b	0.0331778	6.47996	1.02605	0.308131	0.926138	-5.32408	7	67.9236	68.0128
Gapvd1	0.0274806	9.84972	1.03093	0.305852	0.926138	-5.31951	2	34.5646	34.6452
Mybpc3	0.0358556	7.80887	1.01893	0.311476	0.926138	-5.3307	2	90.9485	90.9669
Mmp16	-0.0285611	10.0108	-1.01163	0.314934	0.926192	-5.33745	4	17.8529	18.1191
Fam89a	0.0369778	8.21048	1.01135	0.315066	0.926407	-5.3377	8	125.467	125.479
Tbccd1	-0.0261944	9.05909	-1.01115	0.315163	0.926521	-5.33789	16	22.632	22.6764
Ccr7	0.0435028	8.28002	1.01057	0.31544	0.926568	-5.33843	11	99.035	99.0459
Mill2	0.0351444	7.43529	1.01038	0.315529	0.926568	-5.3386	7	18.5739	18.5993
Cdkn1b	-0.0342694	8.47557	-1.0104	0.315517	0.926568	-5.33857	6	134.897	134.902
Plxnd1	0.0738528	8.8946	1.0108	0.31533	0.926568	-5.33821	6	115.932	115.972
Txn1	0.0230069	12.7417	1.01048	0.315481	0.926568	-5.3385	4	57.9434	57.9564
Coro1c	0.0278306	10.7575	1.01098	0.315244	0.926568	-5.33805	5	113.98	114.047
Srgn	0.0987889	10.1485	1.01005	0.315685	0.926854	-5.3389	10	62.3296	62.3632
Slc39a10	-0.0487833	10.4789	-1.00968	0.31586	0.927067	-5.33924	1	46.8467	46.932
Wfdc15b	0.0387944	6.3653	1.00965	0.315874	0.927067	-5.33926	2	164.056	164.064
Fam133b	-0.0326333	8.81682	-1.00949	0.315952	0.927125	-5.33942	5	3.59383	3.62024
Trdmt1	-0.028625	8.19921	-1.00883	0.316265	0.927357	-5.34002	2	13.5138	13.5495
Plaur	0.0304806	7.01477	1.00897	0.3162	0.927357	-5.33989	7	24.1619	24.1754
Med11	-0.0391694	7.97127	-1.00885	0.316257	0.927357	-5.34	11	70.3427	70.3446
Mael	0.136456	6.04136	1.00894	0.316215	0.927357	-5.33992	1	166.029	166.066
Ghdc	0.0310028	7.64029	1.00838	0.316483	0.927689	-5.34044	11	100.657	100.662
Prtg	-0.0336778	8.26611	-1.00835	0.316495	0.927689	-5.34046	9	72.7142	72.8246
Tmem255a	0.0744694	10.0053	1.00782	0.316746	0.928253	-5.34094	X	37.2854	37.3413
Fndc3c1	-0.0425556	5.7004	-1.007	0.31714	0.928448	-5.3417	X	105.464	105.529
Ank	0.0236583	11.3685	1.00731	0.316989	0.928448	-5.34141	15	27.4668	27.595
Fez2	-0.0415778	8.24657	-1.00707	0.317108	0.928448	-5.34164	17	78.6766	78.7256
Hmgcl	-0.0277028	8.78342	-1.00701	0.317134	0.928448	-5.34169	4	135.674	135.69
Omd	-0.0577083	5.52337	-1.00695	0.317164	0.928448	-5.34175	13	49.7359	49.7463
Slc16a6	-0.0405083	7.98546	-1.00711	0.317086	0.928448	-5.3416	11	109.342	109.364
Ube2l3	0.0231522	11.3531	1.00682	0.317225	0.928458	-5.34187	16	16.9699	17.0205
Zfp869	-0.0275167	8.578	-1.00655	0.317356	0.928669	-5.34212	8	70.1553	70.1696
Hcrtr1	0.0271611	7.92274	1.00634	0.317452	0.928779	-5.3423	4	130.024	130.033
Sart1	-0.0231486	8.4801	-1.00609	0.317573	0.928961	-5.34253	19	5.42755	5.43873
Rhoq	-0.0436111	8.83676	-1.00513	0.318031	0.929366	-5.34341	17	87.2705	87.3075
Sp8	0.0295167	6.73436	1.00516	0.318018	0.929366	-5.34338	12	118.81	118.816
Rbm3	-0.0555792	10.3647	-1.00473	0.318223	0.929366	-5.34377	X	8.00521	8.01212
Vmn2r107	0.0422556	4.73874	1.00474	0.31822	0.929366	-5.34377	17	20.5655	20.6034
Pdlim7	0.0243833	9.21894	1.0047	0.318238	0.929366	-5.3438	13	55.6436	55.6615
Hsdl1	-0.0290722	8.48163	-1.0047	0.318238	0.929366	-5.3438	8	120.289	120.302
Hint1	-0.0291722	10.8259	-1.00514	0.318027	0.929366	-5.3434	11	54.7572	54.7613
Trim25	0.0478667	7.30772	1.00563	0.317795	0.929366	-5.34296	11	88.8902	88.9111
Pnpla2	0.0509917	9.02447	1.00532	0.317941	0.929366	-5.34324	7	141.035	141.041
Gpr65	0.0417611	6.45661	1.00434	0.318412	0.92949	-5.34414	12	98.2349	98.2429
Crygf	0.0340361	7.36713	1.00412	0.318515	0.92949	-5.34433	1	65.9657	65.9675
Dppa5a	0.0489722	7.18005	1.00425	0.318454	0.92949	-5.34422	9	78.2743	78.2755
Zbtb8a	-0.0232639	8.48995	-1.00421	0.318473	0.92949	-5.34425	4	129.247	129.272
Cttn	-0.0323111	9.50216	-1.00331	0.318903	0.929892	-5.34507	7	143.989	144.025
Slc25a41	0.0325583	7.58258	1.00359	0.318772	0.929892	-5.34482	17	57.3398	57.3487
Zcchc17	-0.0513222	9.01836	-1.0032	0.318959	0.929892	-5.34518	4	130.209	130.254
Cdk19	-0.0343056	9.94266	-1.00254	0.319275	0.929892	-5.34578	10	40.2156	40.3598
Sema3e	0.0455028	9.63669	1.00247	0.319309	0.929892	-5.34585	5	14.0753	14.3067
Arhgef37	0.0303944	6.70106	1.0026	0.319242	0.929892	-5.34572	18	61.6247	61.6697
Bcl6	-0.0431917	9.48775	-1.00292	0.31909	0.929892	-5.34543	16	23.7838	23.8076
Ccrl2	0.0361278	6.85008	1.00237	0.319356	0.929892	-5.34594	9	110.884	110.887
Fcgr1	0.0399917	7.75032	1.00313	0.318988	0.929892	-5.34524	3	96.1902	96.2013
Ogg1	0.0298111	8.22298	1.00284	0.319131	0.929892	-5.34551	6	113.304	113.312
Gins1	-0.0337278	5.67343	-1.00302	0.319042	0.929892	-5.34534	2	150.747	150.773
Vmn2r29	-0.0316972	8.84765	-1.00241	0.319337	0.929892	-5.3459	7	7.23433	7.25033
Lhx5	0.0373056	6.21112	1.00205	0.31951	0.93	-5.34623	5	120.57	120.579
Ddx51	0.0231972	8.62107	1.00206	0.319502	0.93	-5.34621	5	110.801	110.808
Tdrd3	0.0323097	7.63932	1.00183	0.319613	0.930001	-5.34642	14	87.6541	87.7829
Brca1	0.0294722	6.82676	1.0018	0.319628	0.930001	-5.34645	11	101.38	101.443
Cnnm2	0.0313861	8.83826	1.00167	0.319691	0.930017	-5.34657	19	46.75	46.8686
Pde10a	-0.0670278	10.1941	-1.00044	0.320283	0.930455	-5.3477	17	8.7442	9.20548
Kbtbd2	-0.0303306	9.27215	-1.00097	0.320025	0.930455	-5.34721	6	56.7545	56.7748
Rps25	-0.0400718	10.1521	-1.00055	0.320227	0.930455	-5.34759	9	44.3184	44.3217
Fbxw26	-0.0441861	5.14126	-1.00044	0.320281	0.930455	-5.34769	9	109.547	109.575
Pus7	-0.0259681	7.57005	-1.00079	0.320111	0.930455	-5.34737	5	23.9456	23.9887
Acsm2	0.0333611	6.16858	1.00043	0.320284	0.930455	-5.3477	7	119.154	119.2
Kcnc4	0.0380111	9.63026	1.00038	0.320311	0.930455	-5.34775	3	107.346	107.367
AI467606	0.0260361	6.68521	1.00059	0.32021	0.930455	-5.34756	7	126.691	126.693
Hspa4	0.0240056	10.8666	0.999688	0.320643	0.931249	-5.34838	11	53.1506	53.1913
Mcpt9	-0.0341056	6.24846	-0.999235	0.320861	0.931711	-5.34879	14	56.2643	56.268
Tmem123	-0.0449306	8.88637	-0.999049	0.32095	0.931801	-5.34896	9	7.76404	7.79433
Sart3	-0.02515	8.07938	-0.998509	0.32121	0.932385	-5.34945	5	113.881	113.911
Klrb1a	0.0285472	4.89519	0.998287	0.321317	0.932525	-5.34965	6	128.586	128.6
Ylpm1	-0.0242194	10.702	-0.996977	0.321948	0.932598	-5.35084	12	85.0431	85.1173
Iapp	0.0402278	6.54826	0.990988	0.324845	0.932598	-5.35626	6	142.244	142.25
Cys1	-0.0256722	8.1254	-0.991267	0.324709	0.932598	-5.35601	12	24.7158	24.7318
Sycp3	0.0689222	5.89504	0.992296	0.324211	0.932598	-5.35508	10	88.2954	88.3091
Uqcrfs1	-0.0354472	8.94913	-0.992195	0.32426	0.932598	-5.35517	13	30.7243	30.7293
Txnl4b	0.0334417	8.38677	0.997784	0.32156	0.932598	-5.35011	8	110.293	110.301
Adamdec1	0.0303	6.47437	0.996977	0.321948	0.932598	-5.35084	14	68.8008	68.8195
Rap2c	-0.0394972	8.29154	-0.994095	0.32334	0.932598	-5.35345	X	50.0928	50.1069
Arpc1b	0.0557111	9.51887	0.995974	0.322432	0.932598	-5.35175	5	145.051	145.068
Prr16	-0.0365472	9.08897	-0.99301	0.323865	0.932598	-5.35443	18	51.2508	51.5531
Rtn4	-0.0285556	10.2768	-0.996169	0.322338	0.932598	-5.35157	11	29.6429	29.6943
Tiam2	-0.0264111	8.38953	-0.993226	0.323761	0.932598	-5.35424	17	3.37685	3.58162
Cep350	-0.0271931	9.47176	-0.994675	0.32306	0.932598	-5.35293	1	155.721	155.849
Ank3	0.0194028	11.6943	0.992232	0.324242	0.932598	-5.35514	10	69.2346	69.8633
St8sia2	0.0287917	7.95569	0.991739	0.324481	0.932598	-5.35558	7	73.5889	73.6634
Nostrin	0.0562083	7.37525	0.991459	0.324617	0.932598	-5.35584	2	68.9661	69.0197
Slc38a2	0.0260778	9.4853	0.995035	0.322886	0.932598	-5.3526	15	96.5853	96.5976
Zfpm2	-0.0434778	9.39362	-0.994151	0.323313	0.932598	-5.3534	15	40.5184	40.968
Zic4	0.0338931	7.32545	0.99556	0.322632	0.932598	-5.35213	9	91.2445	91.2714
Rdh16	0.0439194	7.01814	0.99232	0.324199	0.932598	-5.35506	10	127.637	127.682
Tcl1b4	0.0450944	8.17075	0.993611	0.323574	0.932598	-5.35389	12	105.168	105.173
Wdr3	-0.0220972	8.35754	-0.996162	0.322342	0.932598	-5.35158	3	100.045	100.07
Kcnd2	-0.0285278	11.4127	-0.991402	0.324644	0.932598	-5.35589	6	21.2155	21.7298
Adpgk	0.039225	8.34035	0.991415	0.324638	0.932598	-5.35587	9	59.1988	59.2313
Timd4	0.0342972	7.34073	0.990953	0.324862	0.932598	-5.35629	11	46.7016	46.7352
Ints4	-0.04065	8.80409	-0.996286	0.322282	0.932598	-5.35147	7	97.1302	97.1906
Zc3h7b	0.0331556	10.6708	0.994741	0.323028	0.932598	-5.35287	15	81.6293	81.6805
Stard3nl	-0.0345778	8.80374	-0.996902	0.321984	0.932598	-5.35091	13	19.5418	19.58
Allc	-0.028875	6.88302	-0.991512	0.324591	0.932598	-5.35579	12	28.6038	28.6325
Olig2	-0.0466694	8.86587	-0.997545	0.321675	0.932598	-5.35033	16	91.0223	91.0256
Adgrd1	0.04335	7.64836	0.993129	0.323808	0.932598	-5.35433	5	129.174	129.282
Kmt2e	0.0299028	10.9766	0.994063	0.323356	0.932598	-5.35348	5	23.6394	23.7092
Krt82	0.0356778	7.60837	0.993191	0.323777	0.932598	-5.35427	15	101.45	101.459
Fam193b	-0.0286111	9.10061	-0.997502	0.321695	0.932598	-5.35036	13	55.6871	55.7189
Plxnb3	-0.0470083	8.80014	-0.995142	0.322834	0.932598	-5.3525	X	72.8007	72.8161
Trip4	0.0313417	8.73015	0.996275	0.322287	0.932598	-5.35148	9	65.7362	65.8161
Ccdc57	0.0225556	7.57443	0.99481	0.322994	0.932598	-5.35281	11	120.717	120.824
Spag11a	0.0358139	7.34544	0.99529	0.322763	0.932598	-5.35237	8	19.2079	19.2096
Mup7	0.0518583	4.54504	0.992404	0.324158	0.932598	-5.35498	4	60.0665	60.0705
Trp53tg5	-0.0344806	6.42112	-0.990899	0.324888	0.932598	-5.35634	2	164.312	164.316
Smim7	0.0378931	9.82025	0.997353	0.321767	0.932598	-5.3505	8	73.319	73.3249
Bcl2l10	0.0468111	6.35506	0.992143	0.324285	0.932598	-5.35522	9	75.255	75.2589
Nicn1	0.02755	11.0022	0.997902	0.321503	0.932598	-5.35	9	108.168	108.174
Fem1a	0.0264111	9.07581	0.995638	0.322595	0.932598	-5.35206	17	56.5638	56.5706
Il20	0.0330694	6.6046	0.992483	0.32412	0.932598	-5.35491	1	130.835	130.839
Cabp5	-0.0317806	7.05818	-0.992684	0.324023	0.932598	-5.35473	7	13.1321	13.1428
Obox6	-0.0586139	4.8674	-0.997347	0.32177	0.932598	-5.3505	7	15.5672	15.5736
Napa	0.0326833	11.3655	0.997797	0.321553	0.932598	-5.3501	7	15.8324	15.8519
Skap1	-0.0298056	7.25842	-0.993996	0.323388	0.932598	-5.35354	11	96.3554	96.65
Prdx1	-0.0459625	10.2501	-0.996831	0.322019	0.932598	-5.35097	4	116.543	116.558
Mrpl55	0.0372222	9.63683	0.992963	0.323888	0.932598	-5.35448	11	59.0933	59.097
Slc6a16	0.0274194	6.88578	0.99484	0.32298	0.932598	-5.35278	7	44.8905	44.9228
Chmp6	0.0331361	9.04112	0.991906	0.3244	0.932598	-5.35543	11	119.804	119.81
Sgsm1	0.0313111	9.22883	0.991965	0.324371	0.932598	-5.35538	5	113.391	113.459
Arl16	-0.02805	7.89482	-0.991774	0.324464	0.932598	-5.35555	11	120.356	120.358
Xbp1	0.0378889	10.897	0.995824	0.322505	0.932598	-5.35189	11	5.47066	5.47589
Cst7	0.0842611	7.16022	0.990821	0.324926	0.932598	-5.35641	2	150.412	150.421
Il2ra	0.0334778	5.75993	0.994067	0.323354	0.932598	-5.35348	2	11.6476	11.698
Hus1	-0.0211222	9.05382	-0.996264	0.322292	0.932598	-5.35149	11	8.94314	8.96119
Abtb2	0.02885	8.08582	0.994674	0.32306	0.932598	-5.35293	2	103.397	103.549
Afmid	-0.0236306	7.89727	-0.990676	0.324996	0.932632	-5.35654	11	117.717	117.731
Ccl17	0.0644972	8.50287	0.990377	0.325141	0.932879	-5.35681	8	95.5371	95.5387
Pim3	0.0268611	9.16358	0.989718	0.325461	0.932963	-5.35741	15	88.7464	88.7499
Cntn1	-0.0224556	12.0536	-0.989224	0.325701	0.932963	-5.35785	15	91.949	92.2398
Senp2	-0.0252028	9.35715	-0.989107	0.325758	0.932963	-5.35796	16	21.8282	21.868
Sstr1	-0.0626	8.03637	-0.989326	0.325652	0.932963	-5.35776	12	58.2586	58.2607
Krt7	0.0333111	7.80659	0.989238	0.325694	0.932963	-5.35784	15	101.309	101.328
Mknk2	0.026875	8.79382	0.989277	0.325676	0.932963	-5.3578	10	80.5012	80.5139
Egfl6	-0.0524111	7.25522	-0.989942	0.325352	0.932963	-5.3572	X	165.306	165.369
Slc13a3	0.0609361	8.74088	0.989933	0.325357	0.932963	-5.35721	2	165.247	165.315
Ggt6	0.0322167	8.39692	0.989554	0.325541	0.932963	-5.35755	11	72.3264	72.3292
Cst10	0.0406694	6.08929	0.989424	0.325604	0.932963	-5.35767	2	149.247	149.252
Ncstn	-0.0487653	9.26262	-0.988509	0.326049	0.933627	-5.35849	1	171.894	171.91
Apc	-0.0270194	11.4178	-0.9876	0.326491	0.934056	-5.35931	18	34.354	34.4556
Rps6ka5	-0.0289667	8.98902	-0.987455	0.326562	0.934056	-5.35944	12	100.515	100.693
Slc45a4	0.0303611	9.77554	0.987844	0.326373	0.934056	-5.35909	15	73.4493	73.5176
Csk	0.0298139	8.42825	0.98781	0.326389	0.934056	-5.35912	9	57.5339	57.5609
Myl6	0.024919	11.0677	0.987343	0.326616	0.934056	-5.35954	10	128.327	128.33
Nol3	0.0315806	9.98823	0.987925	0.326333	0.934056	-5.35902	8	106.003	106.009
Prr3	-0.0243194	8.85761	-0.98744	0.326569	0.934056	-5.35946	17	36.2834	36.2911
Armc9	0.0237306	9.01945	0.987234	0.32667	0.934056	-5.35964	1	86.0825	86.206
Pygm	-0.0588278	9.18811	-0.986874	0.326845	0.93422	-5.35996	19	6.43443	6.44849
Tmprss4	0.0325472	8.02029	0.986969	0.326799	0.93422	-5.35988	9	45.084	45.1154
Fmn1	-0.038675	8.94432	-0.986696	0.326931	0.9343	-5.36012	2	113.158	113.547
Heatr5b	-0.0194546	8.54915	-0.986452	0.32705	0.934399	-5.36034	17	79.0603	79.1428
Slc10a3	0.0273056	7.63673	0.986383	0.327084	0.934399	-5.36041	X	73.4128	73.417
Lyn	0.0625444	8.24914	0.986151	0.327197	0.93441	-5.36061	4	3.67812	3.81312
Zfp260	-0.0469111	9.68921	-0.986134	0.327205	0.93441	-5.36063	7	29.7942	29.807
Rgs21	-0.0413417	4.87698	-0.985694	0.32742	0.934687	-5.36102	1	144.392	144.443
Lce1m	0.03335	8.02291	0.985748	0.327393	0.934687	-5.36098	3	92.9251	92.9264
Nsun6	-0.0323111	7.80372	-0.985368	0.327579	0.934803	-5.36132	2	14.9999	15.0599
Wdsub1	-0.0263194	8.57503	-0.98546	0.327534	0.934803	-5.36123	2	59.6827	59.7129
BC005537	-0.0319111	10.542	-0.985001	0.327758	0.935008	-5.36165	13	24.9856	25.0002
Ttc13	-0.0257611	8.91423	-0.984154	0.328171	0.935008	-5.36241	8	125.398	125.449
Socs1	0.0338306	8.1313	0.984449	0.328028	0.935008	-5.36214	16	10.6001	10.6034
Rhot1	-0.0252417	9.81062	-0.984164	0.328166	0.935008	-5.3624	11	80.0998	80.1587
Rps15	0.0237778	12.8257	0.984874	0.32782	0.935008	-5.36176	10	80.1283	80.1299
Shb	0.0288861	8.31326	0.984609	0.327949	0.935008	-5.362	4	45.4233	45.5325
Rest	-0.0345611	7.53098	-0.98443	0.328036	0.935008	-5.36216	5	77.4133	77.4343
Gys1	0.0323583	8.73996	0.984136	0.32818	0.935008	-5.36242	7	45.0843	45.106
Shisa2	0.023075	8.9387	0.982305	0.329075	0.935021	-5.36406	14	59.8628	59.8691
Wdr49	0.0407111	6.20955	0.981433	0.329502	0.935021	-5.36484	3	75.1823	75.3895
Alpk2	0.0267819	6.74721	0.980313	0.330051	0.935021	-5.36584	18	65.3986	65.5271
Smyd3	-0.032325	9.4934	-0.980523	0.329948	0.935021	-5.36565	1	178.78	179.346
Vmn2r78	-0.0448861	3.99071	-0.982294	0.329081	0.935021	-5.36407	7	86.5643	86.6045
Defb46	0.0399278	7.92489	0.980762	0.329831	0.935021	-5.36544	8	19.2899	19.2922
Erlec1	0.0355111	9.79678	0.981665	0.329388	0.935021	-5.36463	11	30.8808	30.9043
Tmem114	-0.0424444	7.83387	-0.981652	0.329395	0.935021	-5.36465	16	8.22714	8.243
Npy5r	0.0295639	7.81468	0.980274	0.33007	0.935021	-5.36588	8	67.1326	67.1408
Impact	0.0262194	11.8662	0.980578	0.329921	0.935021	-5.3656	18	13.0889	13.126
Lcp1	0.0604	7.46593	0.98398	0.328256	0.935021	-5.36256	14	75.3685	75.4683
Colq	0.027375	7.86535	0.981434	0.329501	0.935021	-5.36484	14	31.245	31.3133
Mpv17l	-0.0255306	10.3773	-0.981696	0.329373	0.935021	-5.36461	16	13.721	13.7675
Ndp	-0.0380972	8.32214	-0.983761	0.328363	0.935021	-5.36276	X	16.7518	16.778
Kctd14	0.0321778	7.20584	0.983699	0.328394	0.935021	-5.36281	7	97.1005	97.1088
Ccl28	0.0785361	6.94887	0.982294	0.329081	0.935021	-5.36407	13	120.085	120.116
Dcaf4	0.0250528	9.21079	0.981904	0.329271	0.935021	-5.36442	12	83.5672	83.5887
Sec14l5	-0.0357083	8.2149	-0.982479	0.32899	0.935021	-5.36391	16	4.96497	5.00514
Wnk2	0.0303111	10.0757	0.982923	0.328773	0.935021	-5.36351	13	49.1898	49.3015
Cpn2	0.0354139	6.86488	0.981115	0.329658	0.935021	-5.36512	16	30.0752	30.0863
Chst11	-0.0363306	9.82513	-0.981728	0.329358	0.935021	-5.36458	10	82.8213	83.0317
H2-Eb2	0.0334167	7.08957	0.980438	0.32999	0.935021	-5.36573	17	34.5446	34.5604
Sprr1b	0.0455306	7.52288	0.982186	0.329134	0.935021	-5.36417	3	92.3441	92.3461
Hax1	-0.0342597	9.10419	-0.980717	0.329853	0.935021	-5.36548	3	89.9028	89.9061
Gpi1	0.0191042	12.8607	0.981567	0.329437	0.935021	-5.36472	7	33.9008	33.9298
Tmod1	-0.0530694	9.74013	-0.980566	0.329927	0.935021	-5.36562	4	46.0389	46.116
Gapdh	0.0185309	14.2393	0.98124	0.329596	0.935021	-5.36501	6	125.139	125.143
Ttll3	0.0304139	8.88584	0.983193	0.328641	0.935021	-5.36327	6	113.366	113.392
Usp37	0.0385861	8.09132	0.981999	0.329225	0.935021	-5.36433	1	74.4747	74.5834
Stk36	0.0267167	7.95107	0.981483	0.329477	0.935021	-5.3648	1	74.6406	74.6761
Mamdc4	0.030175	7.65679	0.982355	0.329051	0.935021	-5.36402	2	25.4531	25.4649
Mrps5	-0.0220236	9.42278	-0.982475	0.328992	0.935021	-5.36391	2	127.429	127.449
Asb5	-0.0264083	7.04899	-0.980127	0.330142	0.935059	-5.36601	8	54.9826	55.0409
Cdh2	0.024	11.0903	0.978432	0.330974	0.935231	-5.36752	18	16.7219	16.9423
Gal3st3	-0.0336306	10.1501	-0.955297	0.342465	0.935231	-5.3879	19	5.34836	5.35877
Srp54b	-0.0554528	11.2066	-0.960514	0.339851	0.935231	-5.38335	12	55.2019	55.2364
Fgf16	0.0302694	7.39047	0.951921	0.344163	0.935231	-5.39083	X	104.808	104.819
Pom121l2	-0.0302278	7.16129	-0.961983	0.339117	0.935231	-5.38206	13	22.1654	22.1729
Mrpl47	-0.0315	6.70348	-0.96083	0.339693	0.935231	-5.38307	3	32.7795	32.7918
Nckap1l	0.0598444	8.49175	0.964799	0.337714	0.935231	-5.37959	15	103.362	103.407
Tslp	0.0287528	4.90914	0.960903	0.339657	0.935231	-5.383	18	32.9484	32.9528
Lyz2	0.157508	8.00372	0.97035	0.334959	0.935231	-5.37469	10	117.113	117.118
Mtmr6	-0.0245806	10.2202	-0.953003	0.343618	0.935231	-5.38989	14	60.5027	60.5398
Srp19	-0.0288833	8.32559	-0.952675	0.343783	0.935231	-5.39018	18	34.4639	34.4697
Ppp1r13b	0.0332778	10.5059	0.953164	0.343537	0.935231	-5.38975	12	111.795	111.875
Hs6st3	-0.0364167	10.1652	-0.962524	0.338848	0.935231	-5.38158	14	119.376	120.107
Zfp788	-0.0485972	8.74427	-0.97681	0.331771	0.935231	-5.36896	7	41.2826	41.301
Tmem144	-0.0308889	9.12305	-0.961941	0.339138	0.935231	-5.38209	3	79.7199	79.7601
Slc9a3	0.0244667	7.46751	0.95489	0.34267	0.935231	-5.38825	13	74.2696	74.3176
Il33	-0.0715889	9.82859	-0.955614	0.342305	0.935231	-5.38762	19	29.9025	29.9381
Mdga2	0.0284361	10.0793	0.96803	0.336108	0.935231	-5.37674	12	66.5128	67.2693
Prkg1	0.0416583	8.64775	0.97123	0.334523	0.935231	-5.37391	19	30.5419	31.7424
Pdgfc	0.0276361	8.53418	0.967376	0.336433	0.935231	-5.37732	3	80.9437	81.1213
Slc10a6	0.0263028	6.69783	0.954835	0.342697	0.935231	-5.3883	5	103.754	103.777
Dnajc21	-0.0323222	8.56918	-0.948242	0.34602	0.935231	-5.39402	15	10.4468	10.4706
Sash3	0.0266333	7.48955	0.959132	0.340542	0.935231	-5.38455	X	47.2353	47.2504
Sec11c	-0.0344333	9.30649	-0.949914	0.345175	0.935231	-5.39257	18	65.9336	65.9508
Rbm15b	0.0262	8.55183	0.961764	0.339227	0.935231	-5.38225	9	106.758	106.765
Pdlim3	0.0407222	6.94978	0.956489	0.341867	0.935231	-5.38686	8	46.3385	46.3726
Sat1	-0.0567417	8.28354	-0.968945	0.335655	0.935231	-5.37593	X	153.996	153.999
Dffa	0.0209417	9.46386	0.975231	0.332548	0.935231	-5.37037	4	149.189	149.205
Zfp719	-0.0318944	9.19774	-0.974936	0.332694	0.935231	-5.37063	7	43.229	43.2427
Nudt11	-0.0595361	8.52761	-0.972628	0.333832	0.935231	-5.37268	X	5.95951	5.96716
Trabd	-0.0234056	8.41221	-0.975545	0.332394	0.935231	-5.37009	15	88.9593	88.9713
Serpinb9e	0.0398139	5.34292	0.976849	0.331752	0.935231	-5.36893	13	33.4336	33.4448
Mga	-0.0257722	9.76267	-0.977498	0.331433	0.935231	-5.36835	2	119.728	119.8
Dpysl3	-0.0388139	8.88932	-0.976472	0.331937	0.935231	-5.36926	18	43.454	43.5714
Drd1	0.0707556	8.80525	0.950242	0.34501	0.935231	-5.39229	13	54.2052	54.2097
Tmem30c	-0.0309083	5.89635	-0.973731	0.333288	0.935231	-5.3717	16	57.0865	57.1132
Crabp1	0.0445222	8.12972	0.950141	0.345061	0.935231	-5.39238	9	54.672	54.6804
Hydin	0.0413694	7.38162	0.967089	0.336576	0.935231	-5.37757	8	110.994	111.337
Il2	-0.0307833	6.21632	-0.958443	0.340887	0.935231	-5.38516	3	37.1747	37.1801
Tnni3k	0.0335139	7.05401	0.952242	0.344001	0.935231	-5.39055	3	154.492	154.761
Hal	0.0350278	6.89914	0.968465	0.335893	0.935231	-5.37636	10	93.3246	93.3552
Atg5	0.0323037	10.0266	0.963133	0.338544	0.935231	-5.38105	10	44.1444	44.2403
Trim9	0.0219639	11.6684	0.963602	0.33831	0.935231	-5.38064	12	70.2913	70.3944
Ccdc88c	-0.033875	8.56374	-0.953756	0.34324	0.935231	-5.38924	12	100.878	100.995
Smarce1	-0.0225759	9.90777	-0.969271	0.335493	0.935231	-5.37565	11	99.0999	99.1218
Akr1c19	-0.0385167	5.06563	-0.966181	0.337027	0.935231	-5.37837	13	4.2787	4.30284
Zfp59	-0.0222778	9.27189	-0.948258	0.346012	0.935231	-5.39401	7	27.538	27.5559
Wls	-0.0576222	9.01847	-0.965557	0.337337	0.935231	-5.37892	3	159.545	159.644
Atxn3	-0.0261083	9.06441	-0.976048	0.332146	0.935231	-5.36964	12	101.885	101.925
Adgrv1	0.0286722	6.49791	0.948066	0.346109	0.935231	-5.39417	13	81.2432	81.7813
Nlrp10	0.0391361	6.39443	0.977118	0.331619	0.935231	-5.36869	7	108.521	108.529
Samsn1	0.032725	6.88973	0.952013	0.344117	0.935231	-5.39075	16	75.6557	75.8192
Mrps31	-0.0260889	8.79959	-0.9693	0.335479	0.935231	-5.37562	8	22.9014	22.9197
Etv1	-0.0414736	10.9293	-0.969912	0.335176	0.935231	-5.37508	12	38.8294	38.9205
Ttc39a	0.02775	7.84209	0.970089	0.335088	0.935231	-5.37492	4	109.264	109.302
Mnat1	-0.0311111	7.97345	-0.969275	0.335492	0.935231	-5.37564	12	73.1705	73.3208
Dhrs9	-0.0337167	6.42534	-0.956756	0.341733	0.935231	-5.38663	2	69.2108	69.2349
Chac2	-0.0371778	8.73294	-0.965491	0.33737	0.935231	-5.37898	11	30.9267	30.9364
Kcnb2	-0.0430722	9.38871	-0.975984	0.332177	0.935231	-5.3697	1	15.3575	15.794
Kcna6	-0.0478528	9.15822	-0.95526	0.342484	0.935231	-5.38793	6	126.685	126.718
Scamp2	0.0326944	8.89588	0.954344	0.342944	0.935231	-5.38873	9	57.4682	57.4961
Cdyl2	0.0294306	8.28182	0.957726	0.341247	0.935231	-5.38578	8	117.301	117.46
Mbp	-0.0338861	12.3748	-0.967839	0.336203	0.935231	-5.37691	18	82.4933	82.6038
Mtif3	0.0232639	8.48952	0.964908	0.33766	0.935231	-5.37949	5	146.888	146.901
Foxj1	0.0363611	7.54501	0.957199	0.34151	0.935231	-5.38624	11	116.222	116.226
Abhd15	0.0234042	7.84691	0.969499	0.33538	0.935231	-5.37544	11	77.4059	77.4294
Mgrn1	0.0249778	11.0375	0.961498	0.33936	0.935231	-5.38248	16	4.70411	4.75616
Ptprd	-0.0354611	11.3556	-0.95267	0.343786	0.935231	-5.39018	4	75.8595	78.1302
Cd207	0.0303833	6.60914	0.954674	0.342778	0.935231	-5.38844	6	83.6482	83.6548
Tcl1b1	0.0380194	7.69929	0.978352	0.331013	0.935231	-5.36759	12	105.126	105.133
Gja1	0.0385111	11.1543	0.969867	0.335198	0.935231	-5.37512	10	56.2534	56.2786
Tet2	0.0315083	9.81044	0.976241	0.332051	0.935231	-5.36947	3	133.169	133.251
Dock2	0.0417	7.56593	0.955253	0.342487	0.935231	-5.38794	11	34.1768	34.6747
Esm1	0.0324639	6.66207	0.978377	0.331001	0.935231	-5.36757	13	113.346	113.355
Papola	0.0248667	11.243	0.953478	0.34338	0.935231	-5.38948	12	105.751	105.805
Arg2	-0.0399278	7.5135	-0.97085	0.334711	0.935231	-5.37425	12	79.1776	79.2031
Rlbp1	-0.0445417	8.31416	-0.961925	0.339147	0.935231	-5.38211	7	79.0246	79.0368
Tbc1d21	0.0300806	6.46157	0.963738	0.338242	0.935231	-5.38052	9	58.267	58.2777
Vmn2r17	0.0285556	4.94205	0.95048	0.34489	0.935231	-5.39208	5	109.568	109.606
Foxb2	0.0364583	8.16399	0.950302	0.34498	0.935231	-5.39224	19	16.8497	16.8512
Ccdc89	0.0324056	6.44153	0.952791	0.343725	0.935231	-5.39008	7	90.0758	90.0779
Arhgef9	-0.0202694	12.0401	-0.953647	0.343294	0.935231	-5.38933	X	94.0925	94.2405
Ppp1r14c	-0.0251583	8.41435	-0.961552	0.339333	0.935231	-5.38244	10	3.31606	3.41498
Slc25a12	-0.0185778	12.1936	-0.949887	0.345189	0.935231	-5.3926	2	71.1014	71.1981
Bbs4	0.0321361	9.36458	0.963277	0.338472	0.935231	-5.38092	9	59.2293	59.2608
Lix1	-0.04025	10.0123	-0.95048	0.34489	0.935231	-5.39208	17	17.6229	17.6796
Tspan2	-0.0657306	10.2342	-0.961541	0.339338	0.935231	-5.38245	3	102.642	102.709
Mep1a	0.0303611	5.77483	0.966754	0.336742	0.935231	-5.37787	17	43.7852	43.8137
Foxred2	0.0296972	8.62859	0.958878	0.340669	0.935231	-5.38478	15	77.8247	77.8409
Enpp5	0.0193972	12.0463	0.967215	0.336513	0.935231	-5.37746	17	44.3897	44.3975
Rsrp1	0.0297778	11.1575	0.95022	0.345021	0.935231	-5.39231	4	134.651	134.655
Ar	-0.040875	9.72854	-0.952296	0.343975	0.935231	-5.39051	X	97.1924	97.3668
Greb1l	-0.0366528	8.24155	-0.958992	0.340613	0.935231	-5.38468	18	10.3252	10.5629
Irx3	0.0287472	7.71977	0.966852	0.336693	0.935231	-5.37778	8	92.5252	92.5287
Pde1c	-0.0304722	7.65911	-0.965002	0.337613	0.935231	-5.37941	6	56.0468	56.6295
Spats1	0.0282528	7.66411	0.961151	0.339533	0.935231	-5.38279	17	45.7515	45.7863
Igfbp6	0.0595472	8.42904	0.951324	0.344464	0.935231	-5.39135	15	102.053	102.058
Slc35b2	-0.0205139	8.73081	-0.956138	0.342043	0.935231	-5.38717	17	45.8748	45.8786
Hsp90ab1	0.0174056	13.1613	0.949303	0.345484	0.935231	-5.3931	17	45.8787	45.8842
Ulk2	0.0174972	10.3624	0.963667	0.338278	0.935231	-5.38058	11	61.6665	61.7459
Fkbp9	-0.0410806	8.71667	-0.953592	0.343322	0.935231	-5.38938	6	56.809	56.8563
Ap3m1	0.0252056	10.2656	0.967549	0.336347	0.935231	-5.37717	14	21.0815	21.1026
Ankrd54	0.0256917	8.80176	0.974385	0.332965	0.935231	-5.37112	15	78.9373	78.9471
Ogdhl	0.0372083	9.83978	0.951674	0.344288	0.935231	-5.39105	14	32.044	32.0701
Vmn1r15	-0.0331167	4.94458	-0.948147	0.346068	0.935231	-5.3941	6	57.2349	57.237
Adh4	0.0287056	6.75172	0.977839	0.331265	0.935231	-5.36805	3	138.121	138.137
Enthd1	0.0252361	7.02792	0.957698	0.341261	0.935231	-5.38581	15	80.3364	80.4494
Slc23a1	0.0359472	7.24153	0.978581	0.3309	0.935231	-5.36739	18	35.7477	35.7603
Dnajc18	-0.0247778	9.81703	-0.975371	0.332479	0.935231	-5.37024	18	35.8042	35.8415
Crybb1	0.0353806	8.83542	0.950573	0.344843	0.935231	-5.392	5	112.404	112.417
St13	0.0241611	10.3498	0.961121	0.339548	0.935231	-5.38281	15	81.2479	81.2843
Becn1	-0.02015	9.72322	-0.950933	0.344662	0.935231	-5.39169	11	101.177	101.193
Neurod4	0.0351194	5.99292	0.956126	0.342049	0.935231	-5.38718	10	130.104	130.116
Mapk4	0.0355639	10.0897	0.951688	0.344281	0.935231	-5.39104	18	74.0616	74.1984
Vmn1r148	0.0260892	5.58795	0.950044	0.34511	0.935231	-5.39246	7	22.113	22.1139
Rhox8	0.0329361	6.57979	0.949284	0.345493	0.935231	-5.39312	X	36.9637	36.9678
Elp2	-0.0222944	10.456	-0.959874	0.340171	0.935231	-5.38391	18	24.7359	24.7726
Vsig1	0.0278583	5.47055	0.950659	0.344799	0.935231	-5.39193	X	139.808	139.84
Nlrp4e	0.0459806	4.54022	0.949081	0.345596	0.935231	-5.39329	7	23.0006	23.0617
Rab15	-0.0360083	10.5074	-0.961031	0.339593	0.935231	-5.38289	12	76.8447	76.8697
Polq	0.0243778	7.2571	0.970382	0.334943	0.935231	-5.37466	16	36.8321	36.9158
Khdrbs2	-0.0484806	8.78773	-0.953241	0.343499	0.935231	-5.38969	1	32.2118	32.6976
Vsx2	0.0359222	7.35259	0.978855	0.330766	0.935231	-5.36714	12	84.6165	84.6422
Shisa5	0.0301833	9.80526	0.971025	0.334625	0.935231	-5.3741	9	108.868	108.887
Igsf10	-0.0322389	7.43974	-0.971397	0.334441	0.935231	-5.37377	3	59.2242	59.2518
Mctp1	-0.0268431	9.75212	-0.976819	0.331767	0.935231	-5.36896	13	76.5323	77.1799
Dnm3	0.0246014	9.01324	0.975974	0.332182	0.935231	-5.36971	1	161.81	162.306
Atf3	0.0327944	7.54739	0.967947	0.33615	0.935231	-5.37681	1	190.902	190.95
Spink8	-0.0698139	8.79945	-0.972358	0.333966	0.935231	-5.37292	9	109.641	109.656
Slc28a2	-0.0253556	5.87061	-0.95494	0.342644	0.935231	-5.38821	2	122.257	122.292
Alkbh1	-0.0209556	8.33782	-0.957153	0.341534	0.935231	-5.38628	12	87.4726	87.4908
Uqcrb	-0.0453907	11.6692	-0.965161	0.337534	0.935231	-5.37927	13	67.0487	67.0534
Chn1	0.0248694	13.4428	0.961475	0.339371	0.935231	-5.3825	2	73.441	73.6057
Zfp58	-0.0640222	8.13618	-0.967869	0.336188	0.935231	-5.37688	13	67.6383	67.6487
Ugt2a3	-0.0376167	5.18992	-0.969725	0.335268	0.935231	-5.37524	5	87.4728	87.4851
Harbi1	0.0324722	6.58792	0.968231	0.336009	0.935231	-5.37656	2	91.5412	91.5519
Dhx30	-0.0208583	9.43425	-0.953559	0.343339	0.935231	-5.38941	9	109.913	109.947
Tnpo3	-0.0214417	10.8622	-0.979374	0.330511	0.935231	-5.36668	6	29.5408	29.6099
Exosc4	-0.0286278	8.24439	-0.970873	0.3347	0.935231	-5.37423	15	76.2116	76.2149
Foxn4	0.0265278	8.03974	0.948236	0.346023	0.935231	-5.39403	5	114.392	114.412
Ppy	0.0411528	8.82747	0.966082	0.337076	0.935231	-5.37846	11	101.991	101.992
Ctsf	0.0265611	9.58019	0.968452	0.335899	0.935231	-5.37637	19	4.90516	4.91095
Raver2	-0.0394111	10.2877	-0.951404	0.344424	0.935231	-5.39128	4	100.926	101.01
Cbs	0.0367694	9.44732	0.959135	0.340541	0.935231	-5.38455	17	31.8279	31.8562
Epor	0.0252556	8.30066	0.956533	0.341844	0.935231	-5.38682	9	21.8702	21.8748
Mmp11	0.0261944	7.47581	0.978784	0.330801	0.935231	-5.36721	10	75.7591	75.7723
Tas1r2	0.0339361	7.40939	0.965842	0.337195	0.935231	-5.37867	4	139.381	139.398
Itgb1bp2	-0.0352556	7.46882	-0.95893	0.340643	0.935231	-5.38473	X	100.493	100.497
Nxf1	-0.0309972	10.1226	-0.960912	0.339653	0.935231	-5.383	19	8.73444	8.74829
Vwa5b2	0.0363875	8.74617	0.975428	0.332451	0.935231	-5.37019	16	20.4082	20.4241
Cdkl3	-0.0404639	8.87293	-0.976363	0.331991	0.935231	-5.36936	11	51.895	51.9806
Dctn6	-0.0332583	11.579	-0.965413	0.337409	0.935231	-5.37905	8	34.5576	34.5759
Arhgef10l	0.0289389	8.95574	0.949177	0.345548	0.935231	-5.39321	4	140.242	140.393
Krtap12-1	0.0391611	7.73045	0.971852	0.334216	0.935231	-5.37336	10	77.5564	77.5571
Ddx41	0.0256111	9.53653	0.964154	0.338035	0.935231	-5.38015	13	55.6782	55.6845
Zfp641	0.0238417	8.42225	0.957127	0.341547	0.935231	-5.3863	15	98.1835	98.194
Oxct2a	0.0397889	7.56329	0.954923	0.342653	0.935231	-5.38822	4	123.216	123.217
Espnl	-0.0324806	8.43137	-0.950384	0.344938	0.935231	-5.39217	1	91.2498	91.276
Elmo3	0.0277278	7.30825	0.95482	0.342705	0.935231	-5.38831	8	106.032	106.037
Uox	0.0380861	5.87678	0.956615	0.341803	0.935231	-5.38675	3	146.276	146.338
Alg1	-0.0337667	9.28093	-0.978136	0.331119	0.935231	-5.36778	16	5.05148	5.06278
Lpar6	0.0415139	8.03433	0.953605	0.343315	0.935231	-5.38937	14	73.4753	73.4807
Rcsd1	0.0424083	6.99681	0.974518	0.3329	0.935231	-5.371	1	165.474	165.537
Vmn2r83	-0.0251375	5.53949	-0.974929	0.332697	0.935231	-5.37064	10	79.3046	79.3294
Lap3	-0.0539806	9.81026	-0.979046	0.330672	0.935231	-5.36697	5	45.6507	45.67
BC061237	-0.0518667	6.37156	-0.948603	0.345838	0.935231	-5.39371	14	44.7299	44.7438
P4ha3	0.114661	7.97777	0.948135	0.346074	0.935231	-5.39411	7	99.9347	99.9689
Aqp12	0.0314167	8.21142	0.958703	0.340757	0.935231	-5.38493	1	92.9341	92.94
Syt17	-0.0670833	10.5303	-0.963015	0.338603	0.935231	-5.38115	7	117.98	118.047
Babam1	0.0277639	10.781	0.951902	0.344173	0.935231	-5.39085	8	71.8495	71.8573
Appl1	0.023375	9.8248	0.962068	0.339075	0.935231	-5.38198	14	26.6409	26.6932
Elfn2	0.0234014	9.13356	0.948136	0.346074	0.935231	-5.39411	15	78.5515	78.603
Fndc7	-0.0288528	7.24293	-0.968093	0.336077	0.935231	-5.37669	3	108.761	108.797
Snx22	-0.0310389	7.70952	-0.969519	0.33537	0.935231	-5.37543	9	65.9725	65.977
Eya4	-0.0359833	7.79564	-0.971964	0.334161	0.935231	-5.37326	10	22.9789	23.2267
Amy2a1	0.027335	6.17078	0.961815	0.339201	0.935231	-5.38221	3	113.323	113.326
Uap1	-0.0267389	9.48914	-0.95755	0.341335	0.935231	-5.38594	1	169.97	170.003
Chchd7	-0.0239361	9.25193	-0.970625	0.334823	0.935231	-5.37445	4	3.93889	3.95105
Pbsn	0.0343611	4.3157	0.976869	0.331742	0.935231	-5.36891	X	76.8815	76.8972
Glt8d2	-0.0522556	8.48056	-0.975842	0.332247	0.935231	-5.36982	10	82.4863	82.5265
Zranb1	0.0513991	9.72283	0.968058	0.336095	0.935231	-5.37672	7	132.533	132.588
Taf1c	0.025175	8.73966	0.963916	0.338154	0.935231	-5.38036	8	120.325	120.332
Sult6b1	-0.0425056	5.50157	-0.961598	0.33931	0.935231	-5.3824	17	79.1914	79.2144
Tmem145	-0.0347944	9.43929	-0.955267	0.34248	0.935231	-5.38793	7	25.0055	25.0156
Acsm5	0.0311833	7.07267	0.962751	0.338735	0.935231	-5.38139	7	119.119	119.145
Rab9	-0.0313917	9.68486	-0.976396	0.331975	0.935231	-5.36933	X	165.24	165.263
Pign	-0.04065	8.70212	-0.949015	0.345629	0.935231	-5.39335	1	105.446	105.591
Cdk10	-0.0264653	9.33268	-0.967394	0.336424	0.935231	-5.3773	8	123.952	123.959
Sprr2h	0.0381194	6.42907	0.975352	0.332489	0.935231	-5.37026	3	92.293	92.2946
Hormad1	0.0249486	5.26518	0.975653	0.33234	0.935231	-5.36999	3	95.467	95.495
Cog2	-0.0195056	8.62813	-0.966993	0.336624	0.935231	-5.37766	8	125.248	125.279
Cntfr	0.0465861	10.6536	0.959102	0.340557	0.935231	-5.38458	4	41.6575	41.6971
Msln	0.0283222	7.6787	0.979334	0.330531	0.935231	-5.36672	17	25.9676	25.9734
Fstl3	0.0321556	8.43791	0.968889	0.335683	0.935231	-5.37598	10	79.6131	79.6185
Cldn7	0.0362194	7.11878	0.970712	0.33478	0.935231	-5.37437	11	69.8556	69.8587
Pik3ip1	0.0248556	9.01725	0.955252	0.342488	0.935231	-5.38794	11	3.2804	3.29297
Rab11b	0.0228097	10.2204	0.962541	0.338839	0.935231	-5.38157	17	33.9615	33.9795
Lysmd2	-0.0365167	9.30568	-0.959635	0.340291	0.935231	-5.38411	9	75.533	75.5451
Bmp5	-0.0452667	7.01557	-0.979496	0.330452	0.935231	-5.36657	9	75.6826	75.8076
Scnn1b	0.0293667	6.71537	0.962381	0.338919	0.935231	-5.38171	7	121.464	121.518
Rad23a	0.0321528	9.93731	0.975003	0.332661	0.935231	-5.37057	8	85.5606	85.5673
Znrf4	0.0384806	7.89732	0.97373	0.333289	0.935231	-5.3717	17	56.8182	56.8194
Sox1	0.0349194	9.30755	0.977489	0.331437	0.935231	-5.36836	8	12.4453	12.4501
Ghrl	0.0359861	8.57917	0.964695	0.337766	0.935231	-5.37968	6	113.693	113.697
C1ql2	-0.0800694	10.0154	-0.972504	0.333893	0.935231	-5.37279	1	120.268	120.271
Ccdc121	0.0332528	7.85799	0.961405	0.339406	0.935231	-5.38257	5	31.6431	31.6458
Nat2	-0.035625	5.44402	-0.972679	0.333807	0.935231	-5.37263	8	67.9475	67.9552
Sh2d2a	0.0341111	6.81165	0.973038	0.33363	0.935231	-5.37231	3	87.7541	87.763
Hapln4	-0.0444333	9.76124	-0.951425	0.344413	0.935231	-5.39126	8	70.5361	70.5435
Foxd3	0.0267194	7.04013	0.961407	0.339405	0.935231	-5.38256	4	99.5445	99.5469
Cnppd1	-0.0282778	8.19277	-0.971382	0.334448	0.935231	-5.37378	1	75.1112	75.1194
Clec1a	-0.0390111	6.87489	-0.979341	0.330527	0.935231	-5.36671	6	129.402	129.429
Mlxipl	0.0259278	8.08725	0.948302	0.34599	0.935231	-5.39397	5	135.119	135.167
Ptprs	0.0206361	11.7472	0.966092	0.337071	0.935231	-5.37845	17	56.7194	56.7835
Srrm3	0.0227944	8.36318	0.968394	0.335928	0.935231	-5.37642	5	135.836	135.904
Clic3	0.032325	7.87953	0.961569	0.339324	0.935231	-5.38242	2	25.3468	25.3488
Tnfrsf26	0.0345333	6.764	0.954311	0.342961	0.935231	-5.38876	7	143.161	143.182
Pard6b	0.0228389	8.30342	0.948882	0.345697	0.935231	-5.39347	2	167.923	167.943
Ppp4r2	-0.0502722	9.10555	-0.962747	0.338736	0.935231	-5.38139	6	100.811	100.847
Dpysl4	-0.0301889	9.13188	-0.969182	0.335537	0.935231	-5.37572	7	138.666	138.683
Mfap5	0.0340361	7.39394	0.966033	0.3371	0.935231	-5.3785	6	122.483	122.506
Zfp810	-0.0359167	8.783	-0.976584	0.331882	0.935231	-5.36916	9	22.188	22.2189
Ttll10	0.0278389	7.65075	0.952828	0.343706	0.935231	-5.39005	4	156.119	156.144
Nt5c	-0.0374972	9.43291	-0.956513	0.341854	0.935231	-5.38684	11	115.381	115.383
Tekt1	0.0404778	7.24287	0.949667	0.3453	0.935231	-5.39279	11	72.2355	72.2533
Hnrnpl	-0.0241333	10.4175	-0.969675	0.335293	0.935231	-5.37529	7	28.508	28.5217
Scn2b	0.0308556	10.5245	0.95612	0.342052	0.935231	-5.38718	9	45.0291	45.0414
Cyb5d2	0.0418083	9.29989	0.949558	0.345355	0.935231	-5.39288	11	72.6681	72.687
Rfx8	0.037525	7.73164	0.971715	0.334284	0.935231	-5.37349	1	39.7045	39.7602
Lss	-0.0319639	8.78908	-0.950363	0.344949	0.935231	-5.39218	10	76.3674	76.393
Car11	0.0331611	11.8923	0.964944	0.337642	0.935231	-5.37946	7	45.3493	45.3541
Snap25	0.0288056	14.1398	0.961398	0.339409	0.935231	-5.38257	2	136.555	136.624
Snrpe	0.0912472	9.73646	0.953198	0.34352	0.935231	-5.38972	1	133.532	133.538
Grwd1	0.0337056	8.39796	0.972205	0.334041	0.935231	-5.37305	7	45.4746	45.4804
Snrpa	0.0279194	10.7589	0.960258	0.339979	0.935231	-5.38357	7	26.8864	26.8957
Meis1	-0.0385083	7.10775	-0.950723	0.344767	0.935231	-5.39187	11	18.8298	18.969
Slc35b1	-0.0223194	10.6587	-0.95972	0.340248	0.935231	-5.38404	11	95.2755	95.2826
Zbtb49	0.0266083	8.12231	0.963712	0.338255	0.935231	-5.38054	5	38.3471	38.3778
Ccl3	0.0996139	7.83082	0.956534	0.341844	0.935231	-5.38682	11	83.5387	83.5402
Ifitm3	0.119406	9.51722	0.968496	0.335877	0.935231	-5.37633	7	140.589	140.591
Arpp19	-0.0718861	10.5632	-0.956875	0.341673	0.935231	-5.38652	9	74.9449	74.9676
Sp110	-0.0327478	7.3103	-0.966359	0.336938	0.935231	-5.37821	1	85.5046	85.5265
Hsph1	0.0387556	10.6136	0.976681	0.331835	0.935231	-5.36908	5	149.538	149.56
Lhb	0.0341167	8.29327	0.957628	0.341295	0.935231	-5.38587	7	45.0678	45.0713
Lhb	0.0341167	8.29327	0.957628	0.341295	0.935231	-5.38587	7	45.0702	45.0713
Zbtb4	0.028575	9.46263	0.950712	0.344773	0.935231	-5.39188	11	69.6567	69.6748
Arhgap15	-0.0318	7.09235	-0.967987	0.33613	0.935231	-5.37678	2	43.6388	44.286
Ppp1r15a	-0.0265944	7.92509	-0.972129	0.334079	0.935231	-5.37312	7	45.1723	45.1757
Igfn1	0.0371722	7.46868	0.964573	0.337827	0.935231	-5.37978	1	135.881	135.934
Fscn2	0.035775	7.67151	0.967215	0.336513	0.935231	-5.37746	11	120.252	120.259
Flt3l	0.0264139	8.60288	0.978762	0.330812	0.935231	-5.36723	7	44.7792	44.7859
Nploc4	0.0212528	10.9609	0.962392	0.338914	0.935231	-5.3817	11	120.271	120.329
Fads6	0.0273944	8.99997	0.95502	0.342604	0.935231	-5.38814	11	115.17	115.188
Chrna9	0.0302944	7.2569	0.962974	0.338623	0.935231	-5.38119	5	66.0923	66.1347
Ankrd61	0.0316861	6.70136	0.95269	0.343776	0.935231	-5.39017	5	143.828	143.835
Acads	0.0324444	8.53912	0.970883	0.334695	0.935231	-5.37422	5	115.248	115.257
Ggn	0.0309917	8.36513	0.973663	0.333321	0.935231	-5.37176	7	28.8696	28.8734
Armc5	0.0281833	8.2866	0.954483	0.342874	0.935231	-5.38861	7	127.837	127.844
Cep135	0.0240278	7.86235	0.977404	0.331479	0.935231	-5.36844	5	76.7365	76.7943
Grn	0.0319444	9.79231	0.94833	0.345976	0.935231	-5.39394	11	102.321	102.328
Ccl2	0.0359639	7.1708	0.957995	0.341111	0.935231	-5.38555	11	81.9264	81.9283
P2rx3	0.0252958	6.97089	0.96404	0.338092	0.935231	-5.38025	2	84.8289	84.8678
Aloxe3	-0.0552389	8.86984	-0.950111	0.345076	0.935231	-5.3924	11	69.0167	69.0399
Appbp2	0.0206861	9.20581	0.950831	0.344713	0.935231	-5.39178	11	85.0781	85.126
Myh14	0.0248806	8.50666	0.968717	0.335768	0.935231	-5.37613	7	44.2552	44.3203
Ehf	0.0314389	6.47698	0.969427	0.335416	0.935231	-5.37551	2	103.094	103.134
Caprin1	0.0242472	10.906	0.969433	0.335413	0.935231	-5.3755	2	103.593	103.628
Stard9	-0.0265167	7.93502	-0.960097	0.340059	0.935231	-5.38371	2	120.46	120.562
Ubr1	0.017725	8.39347	0.957089	0.341566	0.935231	-5.38634	2	120.691	120.801
Cst12	0.0448083	4.94289	0.948221	0.346031	0.935231	-5.39404	2	148.631	148.635
Tmem200c	-0.0304722	7.44331	-0.947308	0.346493	0.935255	-5.39483	17	69.1336	69.1501
Adora2b	0.031325	8.01225	0.947768	0.34626	0.935255	-5.39443	11	62.1398	62.1573
Vegfb	0.0206	10.6987	0.947413	0.34644	0.935255	-5.39474	19	6.95984	6.96502
Sfpq	-0.0308694	11.1575	-0.947233	0.34653	0.935255	-5.39489	4	126.915	126.931
Izumo1	0.0311111	5.65126	0.947277	0.346508	0.935255	-5.39485	7	45.2712	45.2782
Ambn	-0.0368306	6.84068	-0.9474	0.346446	0.935255	-5.39475	5	88.6038	88.6164
Ehmt1	-0.0242861	8.8891	-0.94768	0.346305	0.935255	-5.39451	2	24.6799	24.8096
Cep120	0.0229444	9.55049	0.942881	0.348738	0.935266	-5.39864	18	53.8148	53.8777
Vmn1r211	0.0405056	5.86845	0.942295	0.349036	0.935266	-5.39914	13	23.0316	23.0417
Pik3r1	0.0331333	10.7245	0.939109	0.350658	0.935266	-5.40188	13	101.817	101.905
Ift81	-0.0285	8.48924	-0.941615	0.349382	0.935266	-5.39973	5	122.688	122.753
Pcdhb18	-0.0512167	8.54461	-0.940639	0.349879	0.935266	-5.40057	18	37.6225	37.6276
Tbc1d22a	0.0235556	8.89708	0.942802	0.348778	0.935266	-5.39871	15	86.0987	86.3827
Cul3	0.0294278	11.4901	0.940106	0.35015	0.935266	-5.40102	1	80.2426	80.3182
Cep76	0.0231528	7.9507	0.939633	0.350391	0.935266	-5.40143	18	67.7509	67.7744
Vmn1r51	0.0338556	4.88906	0.939162	0.350631	0.935266	-5.40183	6	90.0996	90.1092
Ambp	0.0329306	6.70735	0.943295	0.348528	0.935266	-5.39829	4	63.0615	63.073
Gsdma	-0.0360306	7.25549	-0.939457	0.350481	0.935266	-5.40158	11	98.5552	98.5685
Mon2	0.0221889	10.6744	0.940048	0.35018	0.935266	-5.40107	10	122.828	122.912
Ndrg1	-0.0491389	10.938	-0.941579	0.3494	0.935266	-5.39976	15	66.8012	66.8415
Fhit	-0.036425	8.67448	-0.945297	0.347512	0.935266	-5.39656	14	11.3077	12.9197
Lgi1	-0.0307083	12.5323	-0.939564	0.350427	0.935266	-5.40149	19	38.253	38.3007
Pla2g4e	0.0859806	8.27192	0.945092	0.347615	0.935266	-5.39674	2	119.997	120.076
Rnf19a	-0.0286833	9.33863	-0.940051	0.350178	0.935266	-5.40107	15	36.2401	36.2833
Krtap13-1	-0.03925	6.09606	-0.942936	0.34871	0.935266	-5.39859	16	88.5258	88.5265
Ms4a4a	0.0342583	5.92064	0.945512	0.347402	0.935266	-5.39638	19	11.3529	11.3702
Ttc39c	-0.0434417	9.62444	-0.943434	0.348457	0.935266	-5.39817	18	12.733	12.8719
Pomp	-0.0244833	9.51719	-0.939699	0.350358	0.935266	-5.40137	5	147.797	147.813
Eif6	-0.0321417	10.2083	-0.94025	0.350077	0.935266	-5.4009	2	155.662	155.669
Mcam	-0.0446889	9.06951	-0.941098	0.349645	0.935266	-5.40017	9	44.0458	44.054
Kif3c	0.0217653	9.46891	0.939142	0.350642	0.935266	-5.40185	12	3.41513	3.45649
Zfp677	0.040925	6.16894	0.944241	0.348047	0.935266	-5.39747	17	21.604	21.6195
Tas2r104	0.0340611	5.48347	0.941152	0.349617	0.935266	-5.40013	6	131.662	131.663
Eif1a	0.0207583	8.90901	0.941918	0.349228	0.935266	-5.39947	18	46.7308	46.7495
Pds5b	-0.0268833	10.8169	-0.940163	0.350121	0.935266	-5.40097	5	150.597	150.734
Copb2	-0.0194528	10.2681	-0.945882	0.347215	0.935266	-5.39606	9	98.4458	98.4704
AW209491	0.0270083	8.22408	0.943334	0.348508	0.935266	-5.39825	13	14.8047	14.8137
Slc22a7	0.0351083	7.39465	0.94382	0.348261	0.935266	-5.39783	17	46.7431	46.7494
Zfp617	0.0563361	7.9504	0.943413	0.348468	0.935266	-5.39818	8	72.6625	72.6885
Sord	0.0279764	9.46553	0.945691	0.347312	0.935266	-5.39622	2	122.065	122.096
Nfia	-0.0257389	10.3228	-0.944461	0.347935	0.935266	-5.39728	4	97.661	98.0071
Mmp15	0.0548944	8.4881	0.941323	0.34953	0.935266	-5.39998	8	96.0789	96.1017
Lmln	0.0251028	8.29392	0.939917	0.350246	0.935266	-5.40118	16	32.8829	32.9481
Wdr55	-0.0246528	7.47944	-0.946035	0.347137	0.935266	-5.39592	18	36.8933	36.8969
Vmn2r1	0.0282125	6.48608	0.943885	0.348228	0.935266	-5.39778	3	63.989	64.0169
Zfp82	0.02645	6.05328	0.943126	0.348614	0.935266	-5.39843	7	29.7539	29.7723
Veph1	0.0276917	7.05941	0.939412	0.350504	0.935266	-5.40162	3	65.961	66.2043
Rps24	-0.0348324	10.0749	-0.939328	0.350547	0.935266	-5.40169	14	24.5372	24.547
Slc19a2	-0.0429472	8.51547	-0.943234	0.348558	0.935266	-5.39834	1	164.077	164.093
Padi2	0.0851611	8.73996	0.945059	0.347632	0.935266	-5.39677	4	140.634	140.68
Homez	-0.0250972	9.12605	-0.942208	0.34908	0.935266	-5.39922	14	55.0902	55.1084
Rps15a	-0.0234037	9.84375	-0.942795	0.348782	0.935266	-5.39871	7	117.704	117.715
Rad17	-0.0361694	7.98135	-0.940525	0.349937	0.935266	-5.40066	13	100.754	100.788
Mbl1	0.0301194	6.56843	0.944809	0.347759	0.935266	-5.39698	14	40.8734	40.8816
Idh3g	0.02185	12.1665	0.944872	0.347727	0.935266	-5.39693	X	72.8226	72.8305
Pdzd4	-0.0245056	8.68965	-0.939882	0.350264	0.935266	-5.40121	X	72.837	72.8686
Cxcl1	0.0318833	7.64609	0.94343	0.348459	0.935266	-5.39817	5	91.0391	91.041
Ass1	0.0464792	9.4467	0.940158	0.350123	0.935266	-5.40098	2	31.3602	31.4107
Nkx1-2	0.0314389	7.75918	0.9398	0.350306	0.935266	-5.40129	7	132.197	132.201
Ffar1	0.0387167	6.34946	0.939418	0.350501	0.935266	-5.40161	7	30.5568	30.561
Srsf11	-0.0201833	10.3944	-0.943692	0.348326	0.935266	-5.39794	3	157.716	157.742
Zfp105	-0.039	6.93903	-0.946885	0.346707	0.935266	-5.39519	9	122.752	122.76
Tcn2	0.0728278	9.84625	0.946048	0.347131	0.935266	-5.39591	11	3.86719	3.88216
Otud3	0.0255167	7.81302	0.939561	0.350428	0.935266	-5.40149	4	138.623	138.641
Tuba3a	0.0304139	8.12619	0.942163	0.349103	0.935266	-5.39926	6	125.255	125.263
Zmym4	-0.0284306	9.42969	-0.945626	0.347345	0.935266	-5.39628	4	126.756	126.862
Nudt16	0.0233222	8.44164	0.940573	0.349912	0.935266	-5.40062	9	105.006	105.009
Unkl	-0.0267986	9.37714	-0.939459	0.35048	0.935266	-5.40158	17	25.4074	25.4534
Phkg1	0.0331778	7.95889	0.946693	0.346804	0.935266	-5.39536	5	129.892	129.927
Ccdc159	-0.0297056	9.00467	-0.943772	0.348285	0.935266	-5.39787	9	21.8388	21.8472
Trh	0.0351722	7.05749	0.940015	0.350196	0.935266	-5.4011	6	92.219	92.2216
Ngfr	0.031475	8.69393	0.939719	0.350347	0.935266	-5.40135	11	95.4596	95.4786
Tmem183a	-0.0222861	9.479	-0.942963	0.348696	0.935266	-5.39857	1	134.274	134.29
Spata18	0.054	7.21523	0.94516	0.347581	0.935266	-5.39668	5	73.8087	73.8369
Tnnt1	0.0719972	7.15156	0.940438	0.349981	0.935266	-5.40074	7	4.50757	4.51938
Scn3a	-0.0309792	9.42552	-0.94232	0.349023	0.935266	-5.39912	2	65.2886	65.398
Fam183b	0.0608944	8.24491	0.938813	0.35081	0.935361	-5.40213	11	58.6836	58.6928
Eif3k	-0.0282389	10.4567	-0.938692	0.350871	0.935361	-5.40223	7	28.6708	28.6813
Rpl12	0.0223684	12.1671	0.938752	0.35084	0.935361	-5.40218	2	32.8516	32.8554
Ccdc154	0.0302056	7.38592	0.938399	0.351021	0.935525	-5.40249	17	25.3814	25.3909
Cd37	0.0315833	8.40807	0.938341	0.35105	0.935525	-5.40253	7	44.8831	44.8885
Bicd1	-0.0253889	9.22151	-0.938016	0.351216	0.935809	-5.40281	6	149.31	149.465
Cenpi	-0.0271667	5.8496	-0.93753	0.351464	0.936129	-5.40323	X	133.209	133.263
Smchd1	-0.0286389	9.29907	-0.937089	0.35169	0.936129	-5.40361	17	71.6515	71.7823
Stra6	0.0585222	9.54241	0.937144	0.351661	0.936129	-5.40356	9	57.9711	58.0613
Gbp5	0.0476639	6.37443	0.937256	0.351604	0.936129	-5.40346	3	142.2	142.228
Ppp2r2d	-0.0252556	9.18474	-0.937584	0.351437	0.936129	-5.40318	7	138.448	138.485
Ube2b	0.0224472	11.4626	0.937161	0.351653	0.936129	-5.40354	11	51.8763	51.8916
Pex14	0.0298583	9.33612	0.93646	0.352011	0.936136	-5.40414	4	149.045	149.184
Pcdh1	0.0362611	8.24874	0.936947	0.351762	0.936136	-5.40373	18	38.319	38.3451
Fam81b	0.0397806	6.42924	0.93606	0.352216	0.936136	-5.40448	13	76.3498	76.4532
Tram1	0.0239194	10.5774	0.935883	0.352306	0.936136	-5.40463	1	13.6349	13.6601
Klrg2	0.0300722	7.50394	0.935842	0.352327	0.936136	-5.40467	6	38.6026	38.6142
Serpinb3b	-0.0422778	4.48794	-0.935932	0.352281	0.936136	-5.40459	1	107.082	107.206
Chrne	0.0321361	7.42573	0.936175	0.352157	0.936136	-5.40439	11	70.5057	70.51
Kndc1	0.0342944	10.2355	0.936424	0.352029	0.936136	-5.40417	7	139.475	139.521
Drd5	-0.0464028	9.16722	-0.935815	0.352341	0.936136	-5.40469	5	38.4767	38.4799
Ubr4	0.0199639	10.4427	0.936397	0.352043	0.936136	-5.4042	4	139.08	139.217
Apoc4	0.0414278	8.12632	0.936751	0.351862	0.936136	-5.40389	7	19.412	19.4154
Zfp608	-0.0345333	9.48822	-0.921359	0.359787	0.936136	-5.41694	18	55.0211	55.1256
Gcnt2	-0.0281944	8.70581	-0.922168	0.359368	0.936136	-5.41626	13	41.0132	41.1144
Mep1b	0.0278389	6.71404	0.917196	0.36195	0.936136	-5.42043	18	21.195	21.2333
Klhl14	0.027	7.54111	0.916444	0.362341	0.936136	-5.42106	18	21.6834	21.7878
Mtbp	-0.0292861	6.34017	-0.92738	0.356673	0.936136	-5.41186	15	55.4208	55.4898
Sntb1	0.0420278	9.08962	0.934263	0.353136	0.936136	-5.40602	15	55.4998	55.7703
Phactr1	-0.0275833	11.1568	-0.92161	0.359656	0.936136	-5.41672	13	42.8341	43.292
Vmn1r200	0.0227	5.39413	0.933517	0.353518	0.936136	-5.40665	13	22.5745	22.5842
Setdb2	-0.0368194	6.66716	-0.926216	0.357274	0.936136	-5.41284	14	59.6395	59.6783
Frg1	0.0312639	8.70742	0.925877	0.357449	0.936136	-5.41313	8	41.8505	41.8701
Gpr17	-0.0401472	8.52201	-0.934259	0.353138	0.936136	-5.40602	18	32.0761	32.0827
Mccc2	-0.0220639	8.83955	-0.928858	0.355912	0.936136	-5.41061	13	100.085	100.152
Arl11	0.0316764	7.12995	0.925264	0.357765	0.936136	-5.41365	14	61.5472	61.5494
Tuft1	0.0343528	7.40925	0.914803	0.363197	0.936136	-5.42243	3	94.5201	94.5662
Htr3b	0.0319139	7.5454	0.92759	0.356565	0.936136	-5.41168	9	48.8463	48.8763
Sva	-0.0298167	4.58728	-0.930286	0.355177	0.936136	-5.4094	6	42.0153	42.0198
Irx4	0.0351333	7.07242	0.923924	0.358458	0.936136	-5.41478	13	73.4086	73.4177
Ddx21	-0.0271778	8.67132	-0.928991	0.355843	0.936136	-5.4105	10	62.416	62.4381
Cdh19	-0.0863194	8.01763	-0.914629	0.363287	0.936136	-5.42257	1	110.816	110.905
Lck	-0.0278528	7.44027	-0.925387	0.357702	0.936136	-5.41354	4	129.442	129.467
Lpcat1	-0.0206722	9.61278	-0.927217	0.356758	0.936136	-5.412	13	73.6153	73.6645
Epha1	0.0301528	6.91003	0.916891	0.362109	0.936136	-5.42068	6	42.3354	42.3502
Kif13b	-0.0345028	8.97075	-0.920285	0.360344	0.936136	-5.41784	14	64.8847	65.0471
Timm8b	-0.0192667	11.1549	-0.926493	0.357131	0.936136	-5.41261	9	50.5152	50.5166
Pnlip	0.0272861	7.16149	0.934073	0.353233	0.936136	-5.40618	19	58.6409	58.6702
Malt1	0.0226167	7.69837	0.921282	0.359827	0.936136	-5.417	18	65.564	65.6121
Exoc3	-0.0233833	9.59211	-0.921188	0.359875	0.936136	-5.41708	13	74.3176	74.3569
Dse	-0.0273361	8.12457	-0.924244	0.358293	0.936136	-5.41451	10	34.0274	34.0837
Pcdhb14	-0.0517194	8.17476	-0.922495	0.359198	0.936136	-5.41598	18	37.5807	37.5894
Pcdhb22	0.0310583	7.95357	0.92569	0.357545	0.936136	-5.41329	18	37.6509	37.6575
Prl7d1	0.0262806	5.61476	0.929894	0.355379	0.936136	-5.40973	13	27.8903	27.9007
Suv39h2	-0.0246389	7.08406	-0.916074	0.362534	0.936136	-5.42136	2	3.45685	3.47607
Npy2r	-0.0788139	9.27248	-0.928542	0.356074	0.936136	-5.41088	3	82.4457	82.4554
S1pr3	0.0457444	8.29604	0.929544	0.355558	0.936136	-5.41003	13	51.5627	51.5768
Ddx10	-0.0321917	8.73435	-0.932633	0.353971	0.936136	-5.4074	9	53.0099	53.1594
Nr1h4	0.0318972	6.21468	0.917476	0.361804	0.936136	-5.42019	10	89.2901	89.3694
Mlc1	0.0355306	10.1689	0.935373	0.352567	0.936136	-5.40507	15	88.8401	88.8632
Kif1b	0.0170444	12.1776	0.927429	0.356648	0.936136	-5.41182	4	149.261	149.392
Mc2r	0.0409444	5.62919	0.929575	0.355543	0.936136	-5.41	18	68.54	68.5624
Cyp19a1	0.0300278	6.31148	0.917193	0.361951	0.936136	-5.42043	9	54.0732	54.1754
Mtmr10	-0.0435361	8.92875	-0.932941	0.353813	0.936136	-5.40714	7	63.9374	63.9906
Yipf5	0.0290986	9.85939	0.925739	0.35752	0.936136	-5.41325	18	40.3369	40.3525
Klk1b5	0.0310583	7.11947	0.919506	0.360748	0.936136	-5.41849	7	43.8654	43.8701
Sfmbt1	-0.0229542	8.33643	-0.915484	0.362842	0.936136	-5.42186	14	30.4368	30.5447
Ror2	0.0330167	7.84749	0.915025	0.363081	0.936136	-5.42224	13	53.2633	53.4402
Xpr1	0.0207861	10.5495	0.923958	0.358441	0.936136	-5.41475	1	155.151	155.293
H3f3b	-0.0302042	11.3096	-0.922907	0.358985	0.936136	-5.41563	11	115.913	115.919
Trim36	-0.0325806	6.76901	-0.921466	0.359731	0.936136	-5.41685	18	46.2984	46.3457
Gimap5	0.0337722	5.334	0.925665	0.357559	0.936136	-5.41331	6	48.7231	48.7311
Cyp3a11	-0.0316306	3.8743	-0.916933	0.362087	0.936136	-5.42065	5	145.791	145.817
Fzd4	0.0462	7.84353	0.923848	0.358498	0.936136	-5.41484	7	89.0536	89.0623
Timm9	-0.0269611	8.78197	-0.917571	0.361754	0.936136	-5.42011	12	71.1699	71.1835
Wbp2	0.0279806	11.5873	0.933281	0.353639	0.936136	-5.40685	11	115.969	115.978
Btg1	0.027925	10.5229	0.916724	0.362195	0.936136	-5.42082	10	96.4529	96.4587
BC030500	-0.0340111	8.51732	-0.930144	0.35525	0.936136	-5.40952	8	59.3648	59.3673
Pthlh	0.027675	8.45091	0.922033	0.359437	0.936136	-5.41637	6	147.154	147.166
Arfgap1	0.0203583	10.3685	0.925919	0.357427	0.936136	-5.41309	2	180.609	180.624
Rundc3b	-0.0215583	10.0346	-0.920132	0.360424	0.936136	-5.41797	5	8.54033	8.67295
Vbp1	-0.0228389	9.03298	-0.922917	0.35898	0.936136	-5.41562	X	74.5579	74.5785
Rab39b	0.0318472	10.4301	0.914879	0.363157	0.936136	-5.42236	X	74.6157	74.6218
Jup	0.0457556	9.62449	0.915772	0.362691	0.936136	-5.42162	11	100.26	100.289
Ifi27l2a	-0.0408306	7.38331	-0.921304	0.359815	0.936136	-5.41698	12	103.408	103.41
Mgst2	-0.0242056	6.36314	-0.914697	0.363252	0.936136	-5.42252	3	51.5678	51.5901
Rpl34	-0.0395852	10.9618	-0.920585	0.360188	0.936136	-5.41759	3	130.52	130.524
Atg2b	-0.0207931	9.66337	-0.924484	0.358169	0.936136	-5.4143	12	105.582	105.651
Ajap1	0.0338417	11.1599	0.927524	0.356599	0.936136	-5.41174	4	153.458	153.567
Zfp646	-0.0228333	8.32311	-0.923121	0.358874	0.936136	-5.41545	7	127.475	127.485
Tpt1	0.0231967	11.6825	0.929559	0.355551	0.936136	-5.41001	14	76.0825	76.086
Rgp1	0.02525	9.26373	0.922303	0.359298	0.936136	-5.41614	4	43.5787	43.5875
Rgmb	0.0254722	10.5298	0.919802	0.360595	0.936136	-5.41824	17	16.0235	16.0513
Rab25	0.0280444	6.80451	0.932337	0.354123	0.936136	-5.40765	3	88.4493	88.4556
Ubqln4	-0.0305889	9.67674	-0.92958	0.35554	0.936136	-5.41	3	88.4611	88.477
Rxfp2	-0.0402778	6.50505	-0.931077	0.35477	0.936136	-5.40873	5	149.942	150.006
Neurod6	-0.0552278	10.8419	-0.920752	0.360101	0.936136	-5.41745	6	55.6548	55.6582
Ccnjl	-0.0393583	8.56932	-0.921377	0.359777	0.936136	-5.41692	11	43.4196	43.4778
Snapc3	0.0263806	10.6664	0.914742	0.363228	0.936136	-5.42248	4	83.336	83.3859
Dmgdh	-0.0299028	6.81156	-0.922007	0.359451	0.936136	-5.41639	13	93.8109	93.8893
Krt73	-0.0436083	7.91812	-0.934787	0.352867	0.936136	-5.40557	15	101.702	101.711
Krt8	0.0510722	8.51291	0.917756	0.361658	0.936136	-5.41996	15	101.905	101.913
Tas2r105	0.0306306	4.81203	0.923104	0.358883	0.936136	-5.41547	6	131.663	131.664
Ctxn3	0.0378458	6.77597	0.932276	0.354155	0.936136	-5.40771	18	57.6016	57.6112
Tas2r113	0.0324361	6.87781	0.915487	0.36284	0.936136	-5.42186	6	132.87	132.871
Atf4	-0.036875	8.68319	-0.920494	0.360236	0.936136	-5.41766	15	80.1394	80.1417
Herc6	0.0606194	7.60997	0.92348	0.358688	0.936136	-5.41515	6	57.558	57.6416
Paip2	-0.0252972	10.7347	-0.91959	0.360705	0.936136	-5.41842	18	35.7317	35.7502
Arv1	-0.0266111	8.20746	-0.926675	0.357037	0.936136	-5.41245	8	125.449	125.461
Arhgef2	-0.034675	9.99795	-0.932025	0.354283	0.936136	-5.40792	3	88.5133	88.5554
Dnajb7	-0.0303889	5.49201	-0.915001	0.363094	0.936136	-5.42226	15	81.2911	81.2925
Btbd6	0.027425	9.69309	0.9155	0.362833	0.936136	-5.42184	12	112.94	112.943
Phf5a	-0.0363472	9.45444	-0.929487	0.355588	0.936136	-5.41007	15	81.7487	81.7561
Csdc2	0.0531861	10.2043	0.931041	0.354789	0.936136	-5.40876	15	81.821	81.8351
Cdk2ap2	0.0305333	9.19762	0.932112	0.354239	0.936136	-5.40785	19	4.14718	4.14902
C6	-0.026875	6.43375	-0.91901	0.361006	0.936136	-5.41891	15	4.75666	4.84445
Slc35f3	0.0335833	9.73328	0.917137	0.36198	0.936136	-5.42048	8	126.866	127.123
Itpr1	0.0381125	9.8685	0.920172	0.360403	0.936136	-5.41793	6	108.19	108.528
Ptprh	0.0301028	6.92729	0.929281	0.355694	0.936136	-5.41025	7	4.55161	4.60704
Zfp319	-0.0189361	8.17621	-0.935298	0.352606	0.936136	-5.40513	8	96.0496	96.0586
Cypt1	0.0342583	6.88831	0.927188	0.356773	0.936136	-5.41202	X	16.3891	16.3899
Snx15	-0.0266	9.55801	-0.916142	0.362498	0.936136	-5.42131	19	6.16943	6.17833
Cenpc1	-0.0379111	8.49566	-0.914916	0.363138	0.936136	-5.42233	5	86.1599	86.2134
Heca	0.025075	8.37702	0.929305	0.355682	0.936136	-5.41023	10	17.7444	17.8238
Pias1	-0.0254444	11.1921	-0.928012	0.356348	0.936136	-5.41132	9	62.7856	62.8952
Mtmr14	0.0205056	9.26562	0.914605	0.3633	0.936136	-5.42259	6	113.215	113.258
Trap1a	-0.0298611	6.12172	-0.927848	0.356432	0.936136	-5.41146	X	138.234	138.239
Parp10	0.02945	7.48111	0.925582	0.357601	0.936136	-5.41338	15	76.1154	76.1276
Nceh1	0.0225278	11.7599	0.916938	0.362084	0.936136	-5.42064	3	27.2371	27.3388
Flnb	-0.0311611	10.0461	-0.916776	0.362168	0.936136	-5.42078	14	14.5182	14.6518
Pomc	0.0310056	7.28677	0.917484	0.3618	0.936136	-5.42019	12	4.00495	4.01064
Efr3b	0.0247528	10.8652	0.923837	0.358503	0.936136	-5.41485	12	4.01255	4.08892
Strn3	-0.0274861	10.0769	-0.916381	0.362374	0.936136	-5.42111	12	51.6564	51.7387
BC005624	0.0320778	9.44859	0.921931	0.35949	0.936136	-5.41645	2	30.8622	30.8722
Il4	-0.0272028	7.29734	-0.928497	0.356098	0.936136	-5.41091	11	53.4938	53.5095
Mfsd3	0.0250667	7.98696	0.926451	0.357153	0.936136	-5.41264	15	76.5857	76.5884
Bpgm	-0.0316944	8.54124	-0.920364	0.360303	0.936136	-5.41777	6	34.4531	34.4825
Arf3	-0.0251444	12.559	-0.9146	0.363303	0.936136	-5.4226	15	98.6345	98.6611
Pxn	0.0286	9.35917	0.928733	0.355976	0.936136	-5.41071	5	115.645	115.694
Yme1l1	-0.0328528	10.7846	-0.924333	0.358247	0.936136	-5.41443	2	23.0464	23.0893
Hesx1	0.030625	6.16558	0.92952	0.355571	0.936136	-5.41005	14	26.7164	26.7243
Smagp	0.03525	8.1128	0.92073	0.360113	0.936136	-5.41746	15	100.519	100.535
Rgs4	0.0566861	10.1946	0.927281	0.356725	0.936136	-5.41194	1	169.569	169.575
Lce1g	0.02655	4.76522	0.917098	0.362001	0.936136	-5.42051	3	92.6575	92.6596
Srsf12	-0.0249889	9.76708	-0.917082	0.362009	0.936136	-5.42052	4	33.209	33.2333
Cps1	-0.0241972	6.90325	-0.918877	0.361075	0.936136	-5.41902	1	67.1622	67.2704
Them5	0.03405	6.83885	0.933074	0.353745	0.936136	-5.40703	3	94.2494	94.2547
Cxcl10	0.053425	7.25132	0.928431	0.356132	0.936136	-5.41097	5	92.4945	92.4967
Rnf166	0.0207611	9.26439	0.927584	0.356568	0.936136	-5.41169	8	123.193	123.203
Ciao1	-0.0322306	9.61593	-0.915503	0.362832	0.936136	-5.42184	2	127.083	127.09
Tmem127	-0.0212167	10.3822	-0.933637	0.353456	0.936136	-5.40655	2	127.09	127.103
Lrit3	0.0333806	7.22628	0.920483	0.360241	0.936136	-5.41767	3	129.582	129.598
Epas1	0.04925	10.7656	0.916519	0.362302	0.936136	-5.42099	17	87.0611	87.1408
Rph3a	0.0352583	10.9596	0.918582	0.361228	0.936136	-5.41927	5	121.079	121.148
Rpl37a	0.0251042	11.1608	0.916065	0.362539	0.936136	-5.42137	1	72.7504	72.753
Nup210l	0.0202213	6.91755	0.916078	0.362532	0.936136	-5.42136	3	90.0114	90.1194
Fancf	0.0266611	8.97432	0.922696	0.359094	0.936136	-5.41581	7	51.5103	51.512
F13b	0.0286222	5.22597	0.916994	0.362055	0.936136	-5.4206	1	139.429	139.451
Gba2	0.0344	10.2108	0.934284	0.353125	0.936136	-5.406	4	43.5669	43.5789
Pklr	0.0282972	7.30624	0.932363	0.35411	0.936136	-5.40763	3	89.0434	89.0541
Ints2	-0.0341861	8.61696	-0.927977	0.356366	0.936136	-5.41135	11	86.1015	86.1484
Sass6	-0.0372	7.98723	-0.919109	0.360955	0.936136	-5.41882	3	116.389	116.425
Usp53	-0.0524361	8.97059	-0.934239	0.353148	0.936136	-5.40604	3	122.725	122.778
Gucy1a2	0.0238333	10.3701	0.915784	0.362685	0.936136	-5.42161	9	3.53278	3.89474
Atp2b2	0.0280139	11.9095	0.924437	0.358193	0.936136	-5.41434	6	113.721	114.02
Nodal	0.0298861	7.71465	0.921942	0.359484	0.936136	-5.41645	10	61.2538	61.2611
Col13a1	0.0324028	8.3398	0.922545	0.359172	0.936136	-5.41594	10	61.674	61.8149
Galt	0.0226611	9.90623	0.920672	0.360143	0.936136	-5.41751	4	41.7552	41.7587
Tcp11l1	-0.0285333	10.2568	-0.933874	0.353335	0.936136	-5.40635	2	104.488	104.543
Necab2	0.0388333	10.6337	0.918832	0.361099	0.936136	-5.41906	8	120.173	120.199
Cldn4	0.0367333	8.08492	0.915189	0.362995	0.936136	-5.4221	5	134.974	134.976
Smc4	-0.0483583	7.21679	-0.928298	0.3562	0.936136	-5.41108	3	68.9121	68.942
Ccl24	0.0295944	7.29762	0.915512	0.362827	0.936136	-5.42183	5	135.599	135.602
Brsk2	0.028425	10.8521	0.920207	0.360384	0.936136	-5.4179	7	141.503	141.558
Cyp21a1	-0.0364917	6.34639	-0.924604	0.358106	0.936136	-5.4142	17	35.0203	35.0235
Kif1c	-0.0310139	8.36355	-0.91802	0.361521	0.936136	-5.41974	11	70.5914	70.6228
Rpl7l1	-0.0293528	9.80994	-0.931804	0.354397	0.936136	-5.40811	17	47.0848	47.0936
Ceacam3	0.0423861	5.22996	0.922928	0.358974	0.936136	-5.41562	7	16.8842	16.8982
Oma1	-0.03275	7.68181	-0.923195	0.358835	0.936136	-5.41539	4	103.171	103.229
Tle3	0.0243361	9.39104	0.9338	0.353373	0.936136	-5.40641	9	61.2797	61.3258
Cbx1	-0.0249889	8.96386	-0.918293	0.361379	0.936136	-5.41951	11	96.68	96.6995
Btg4	-0.0314194	5.91779	-0.918402	0.361322	0.936136	-5.41942	9	50.9722	51.0312
Pcsk9	0.0291222	8.28579	0.922745	0.359069	0.936136	-5.41577	4	106.3	106.322
Trim30a	-0.0613639	7.07622	-0.916421	0.362353	0.936136	-5.42108	7	104.058	104.114
Cpt2	0.0406194	8.14572	0.924777	0.358017	0.936136	-5.41406	4	107.761	107.781
Commd8	-0.0295583	8.85721	-0.926652	0.357049	0.936136	-5.41247	5	72.3139	72.3255
Sdhb	0.0427389	10.3661	0.914545	0.363331	0.936136	-5.42264	4	140.689	140.707
Mpdu1	-0.0333194	10.1569	-0.931307	0.354652	0.936136	-5.40853	11	69.5475	69.5535
Cd68	0.0662806	8.88666	0.926997	0.356871	0.936136	-5.41218	11	69.555	69.557
Lin7b	0.0321722	10.8243	0.916648	0.362235	0.936136	-5.42089	7	45.0173	45.02
Ipo9	-0.0235389	10.935	-0.918302	0.361374	0.936136	-5.4195	1	135.31	135.358
Phlda3	-0.028	8.70541	-0.918999	0.361012	0.936136	-5.41892	1	135.694	135.697
Acbd4	0.0222056	8.19814	0.919111	0.360954	0.936136	-5.41882	11	102.993	103.005
Mgat4b	-0.0273389	9.24377	-0.919907	0.36054	0.936136	-5.41816	11	50.1017	50.1259
Gjc3	-0.0612361	10.8314	-0.924869	0.35797	0.936136	-5.41398	5	137.952	137.961
Btbd17	0.0308639	8.71972	0.930016	0.355316	0.936136	-5.40963	11	114.682	114.687
Gatm	-0.0456722	12.0013	-0.929307	0.35568	0.936136	-5.41023	2	122.425	122.442
Foxk2	-0.0201972	10.1492	-0.925616	0.357584	0.936136	-5.41335	11	121.151	121.201
Fn3k	0.0263806	8.95197	0.921029	0.359958	0.936136	-5.41721	11	121.326	121.341
Ankrd40	-0.0317083	9.55355	-0.929624	0.355518	0.936136	-5.40996	11	94.2188	94.2327
Noc4l	-0.0201056	9.16191	-0.929799	0.355427	0.936136	-5.40981	5	110.796	110.801
Hscb	-0.0248889	7.1857	-0.923922	0.35846	0.936136	-5.41478	5	110.977	110.988
Cdhr5	0.0336583	7.14895	0.921828	0.359544	0.936136	-5.41654	7	140.849	140.857
Ahsa2	-0.0237792	9.51659	-0.914474	0.363368	0.936136	-5.4227	11	23.4379	23.448
Irgm1	-0.0723806	8.18488	-0.933484	0.353535	0.936136	-5.40668	11	48.7528	48.7625
Tgtp1	0.105544	8.03715	0.916333	0.362399	0.936136	-5.42115	11	48.8762	48.885
Hoxb13	0.0317083	7.06724	0.914889	0.363152	0.936136	-5.42235	11	96.0851	96.0883
Pecam1	0.0513778	8.11557	0.935446	0.35253	0.936136	-5.40501	11	106.545	106.641
Abca8b	-0.0309694	8.82558	-0.935229	0.352641	0.936136	-5.40519	11	109.823	109.887
Acyp1	-0.030725	8.51466	-0.914235	0.363493	0.936191	-5.4229	12	85.3192	85.3352
Ttc22	0.0278639	7.32258	0.914207	0.363508	0.936191	-5.42292	4	106.48	106.497
Rbm4	-0.0355806	8.83767	-0.914079	0.363575	0.936212	-5.42303	19	4.83432	4.84393
Zc3h14	-0.0233972	9.87392	-0.913246	0.36401	0.93653	-5.42373	12	98.7132	98.754
Ppp1r3d	-0.0220528	8.69453	-0.913252	0.364006	0.93653	-5.42372	2	178.053	178.056
Rmi1	-0.0290611	9.20095	-0.913184	0.364042	0.93653	-5.42378	13	58.5501	58.559
Slc46a1	0.0331444	8.81965	0.913347	0.363957	0.93653	-5.42364	11	78.3565	78.3629
Apcs	0.0271028	5.58989	0.913505	0.363874	0.93653	-5.42351	1	172.722	172.723
Lrrc20	-0.0205	8.50207	-0.913164	0.364052	0.93653	-5.42379	10	61.3116	61.4186
Btn2a2	0.0366722	6.40168	0.91115	0.365105	0.936552	-5.42547	13	23.6618	23.673
Slc25a14	-0.0245028	8.94157	-0.912079	0.36462	0.936552	-5.4247	X	47.7123	47.7512
Taf12	-0.02925	8.38566	-0.911186	0.365086	0.936552	-5.42544	4	132.002	132.023
Hmgb3	-0.0381431	8.25267	-0.911685	0.364826	0.936552	-5.42502	X	70.5995	70.6043
Hlx	0.0300194	7.1906	0.911266	0.365045	0.936552	-5.42537	1	184.459	184.465
Ina	-0.0252306	11.9194	-0.911004	0.365182	0.936552	-5.42559	19	47.0031	47.0138
Scrn3	0.0302056	9.57948	0.912151	0.364582	0.936552	-5.42464	2	73.1429	73.1682
Rcor1	-0.02405	9.19351	-0.911485	0.36493	0.936552	-5.42519	12	111.006	111.082
Utp3	-0.0292861	7.73008	-0.911066	0.36515	0.936552	-5.42554	5	88.7023	88.7039
Rpl32	0.0180917	12.4542	0.91227	0.36452	0.936552	-5.42454	6	115.782	115.786
Gemin6	-0.0278903	6.97203	-0.91251	0.364394	0.936552	-5.42434	17	80.5319	80.5359
Nacc1	-0.029225	10.4696	-0.911806	0.364762	0.936552	-5.42492	8	85.3971	85.4145
Adcy7	0.0282861	7.9539	0.911488	0.364929	0.936552	-5.42519	8	88.999	89.0566
Rpain	-0.0229167	7.82956	-0.912387	0.364458	0.936552	-5.42444	11	70.861	70.8687
Ifnz	0.0283056	7.82327	0.912341	0.364482	0.936552	-5.42448	4	88.7004	88.7018
Nbl1	0.0544333	9.13957	0.912167	0.364573	0.936552	-5.42462	4	138.81	138.82
Dph1	-0.0242306	9.00277	-0.911217	0.365071	0.936552	-5.42541	11	75.0685	75.0821
Cct4	-0.0289694	9.75032	-0.912107	0.364605	0.936552	-5.42467	11	22.9405	22.9538
Mrpl17	0.0253194	8.92824	0.911604	0.364868	0.936552	-5.42509	7	105.452	105.46
Zbbx	0.0390889	6.50086	0.910748	0.365316	0.936733	-5.4258	3	74.9452	75.0723
Pate2	0.0377944	6.27709	0.910644	0.36537	0.936733	-5.42589	9	35.4816	35.6016
Fam110a	0.0306389	7.64807	0.909132	0.366162	0.936949	-5.42715	2	151.811	151.822
Apol10a	0.0476639	7.97895	0.909733	0.365848	0.936949	-5.42665	15	77.3612	77.3753
Cnpy2	-0.0332528	9.51747	-0.909681	0.365875	0.936949	-5.42669	10	128.158	128.163
Klra1	-0.0172278	5.00919	-0.909484	0.365978	0.936949	-5.42685	6	130.341	130.364
Prmt3	-0.02715	9.02383	-0.909616	0.365909	0.936949	-5.42674	7	49.4281	49.508
Mmp12	0.0282917	6.71506	0.91011	0.36565	0.936949	-5.42633	9	7.34438	7.3695
Spdef	0.0326444	8.22843	0.909495	0.365972	0.936949	-5.42684	17	27.9333	27.9479
Tm6sf2	0.052175	8.27652	0.910355	0.365522	0.936949	-5.42613	8	70.5256	70.5327
Tshz3	0.0552083	9.61131	0.909342	0.366052	0.936949	-5.42697	7	36.3975	36.473
Il4ra	0.0348056	8.42396	0.909145	0.366156	0.936949	-5.42713	7	125.151	125.179
Gtf3c1	0.022425	10.4703	0.909228	0.366112	0.936949	-5.42707	7	125.24	125.307
Zscan18	-0.0274806	8.39588	-0.909648	0.365892	0.936949	-5.42672	7	12.502	12.5376
R3hdm2	0.0302333	11.2521	0.908724	0.366377	0.937346	-5.42748	10	127.216	127.335
Dcaf12l2	0.0282611	7.36273	0.908485	0.366502	0.937515	-5.42768	X	43.4543	43.4572
Vmn1r205	-0.0270861	4.72394	-0.906992	0.367286	0.937758	-5.42892	13	22.7761	22.7772
Cep170	-0.028025	9.81243	-0.907154	0.367201	0.937758	-5.42878	1	176.561	176.642
Kcnj5	0.0338833	6.99912	0.906221	0.367691	0.937758	-5.42956	9	32.226	32.2556
Sccpdh	-0.0385306	9.53724	-0.907694	0.366917	0.937758	-5.42834	1	179.496	179.515
Trim35	-0.0265472	10.3469	-0.901053	0.370415	0.937758	-5.43382	14	66.5345	66.5489
Erbb2	0.0282639	7.57432	0.901288	0.370291	0.937758	-5.43363	11	98.3033	98.3285
Myof	0.0508139	7.58113	0.907612	0.36696	0.937758	-5.42841	19	37.8875	38.032
Rassf8	-0.0351069	8.77824	-0.907409	0.367067	0.937758	-5.42857	6	145.692	145.767
Glt28d2	-0.0358778	7.25258	-0.900604	0.370652	0.937758	-5.43419	3	85.7772	85.7948
Cyp2c37	0.0443528	8.15939	0.901931	0.369951	0.937758	-5.4331	19	39.9809	40.0007
Gpm6a	0.01975	13.7177	0.904843	0.368416	0.937758	-5.4307	8	55.4079	55.5139
Siah1b	-0.0300639	7.40235	-0.903953	0.368885	0.937758	-5.43143	X	162.854	162.859
Arl6ip5	-0.0315167	11.3653	-0.906538	0.367525	0.937758	-5.42929	6	97.1877	97.2103
Dusp6	-0.0504889	9.89076	-0.906302	0.367648	0.937758	-5.42949	10	99.0991	99.1034
Tecta	0.03	6.98117	0.905683	0.367974	0.937758	-5.43	9	42.2409	42.3112
Memo1	-0.0339556	8.7498	-0.905239	0.368208	0.937758	-5.43037	17	74.506	74.6025
Hecw2	-0.0426583	9.37728	-0.902937	0.369421	0.937758	-5.43227	1	53.846	54.2343
Nudt13	0.0255917	8.82283	0.901826	0.370006	0.937758	-5.43318	14	20.3448	20.3676
Rttn	-0.0288667	7.34028	-0.900939	0.370475	0.937758	-5.43391	18	88.9899	89.1491
Kdr	0.06525	7.89183	0.903861	0.368933	0.937758	-5.43151	5	76.0935	76.1391
Pfpl	0.0413917	6.56104	0.906218	0.367693	0.937758	-5.42956	19	12.4053	12.4095
Baz2a	-0.0202389	9.56204	-0.900473	0.370721	0.937758	-5.4343	10	127.927	127.965
Trp73	-0.0284806	7.67421	-0.901815	0.370012	0.937758	-5.43319	4	154.141	154.225
Tpd52	-0.0338028	8.59247	-0.905767	0.36793	0.937758	-5.42993	3	8.99065	9.06978
Parn	-0.0268944	8.43833	-0.903008	0.369383	0.937758	-5.43221	16	13.3558	13.486
Ngef	0.0489194	9.69482	0.900941	0.370474	0.937758	-5.43391	1	87.4046	87.5016
Myo9a	-0.0266885	9.94759	-0.900868	0.370512	0.937758	-5.43397	9	59.6582	59.8361
Lypla2	0.0256556	9.89874	0.906694	0.367442	0.937758	-5.42916	4	135.696	135.7
Faim	-0.0570056	8.081	-0.901911	0.369962	0.937758	-5.43311	9	98.8684	98.8841
Thsd4	0.0281694	8.54012	0.902775	0.369506	0.937758	-5.4324	9	59.8742	60.4293
Sp9	0.0275236	8.49239	0.901582	0.370135	0.937758	-5.43338	2	73.1023	73.115
Rps8	-0.0249904	10.2876	-0.900452	0.370732	0.937758	-5.43431	4	117.011	117.013
Sox18	0.0362528	8.32966	0.900822	0.370537	0.937758	-5.43401	2	181.312	181.313
Egr1	-0.072025	9.96706	-0.901116	0.370381	0.937758	-5.43377	18	34.9929	34.998
Spr	0.0249542	7.6919	0.903145	0.369311	0.937758	-5.4321	6	85.1072	85.1147
Ndufb11	0.0323389	11.0533	0.904747	0.368466	0.937758	-5.43077	X	20.4816	20.4839
Tmem125	-0.0309806	8.12834	-0.902838	0.369473	0.937758	-5.43235	4	118.398	118.401
Colec11	0.0298361	7.84671	0.906515	0.367537	0.937758	-5.42931	12	28.6442	28.6734
Vtn	0.0639889	10.2976	0.905939	0.367839	0.937758	-5.42979	11	78.3899	78.3932
Grm6	0.0244333	7.6623	0.908157	0.366674	0.937758	-5.42795	11	50.7415	50.757
Cpeb1	-0.0349806	10.2844	-0.906624	0.36748	0.937758	-5.42922	7	80.9968	81.1052
Ccdc116	0.0305639	7.70777	0.901567	0.370143	0.937758	-5.4334	16	16.9569	16.9651
Tmem170b	-0.02415	10.516	-0.900946	0.370471	0.937758	-5.43391	13	41.7594	41.7948
Rcc2	-0.0279139	9.41862	-0.901474	0.370192	0.937758	-5.43347	4	140.428	140.451
Fam24a	-0.0314694	5.79197	-0.902982	0.369397	0.937758	-5.43223	7	130.936	130.939
H2-D1	0.09795	9.71386	0.906721	0.367428	0.937758	-5.42914	17	35.4817	35.4865
Lce3a	-0.0441694	6.81846	-0.905234	0.36821	0.937758	-5.43037	3	92.8326	92.8335
Fam78a	-0.0301083	7.7049	-0.905144	0.368258	0.937758	-5.43045	2	31.9401	31.9749
Spg7	-0.0229361	8.31498	-0.902894	0.369443	0.937758	-5.4323	8	123.79	123.824
Sprr2e	0.047725	6.74304	0.904507	0.368593	0.937758	-5.43097	3	92.2595	92.2608
Cacna2d4	0.0297417	8.01829	0.906373	0.367611	0.937758	-5.42943	6	119.213	119.329
Bcl2	-0.0236069	8.18049	-0.900666	0.370619	0.937758	-5.43414	1	106.466	106.642
Fam32a	0.0246028	9.23757	0.907122	0.367218	0.937758	-5.42881	8	72.9736	72.9783
Dpysl2	0.0313639	12.538	0.904108	0.368803	0.937758	-5.4313	14	67.0403	67.1484
Gtf3c2	-0.0215361	9.98521	-0.902102	0.369861	0.937758	-5.43296	5	31.3133	31.3375
Asprv1	0.0305778	7.78981	0.902093	0.369866	0.937758	-5.43296	6	86.6051	86.6067
Mmp13	0.0266861	6.48922	0.903241	0.36926	0.937758	-5.43202	9	7.27251	7.28333
Rhog	-0.0436194	9.68528	-0.903611	0.369065	0.937758	-5.43171	7	101.888	101.905
Sugp2	-0.0208278	9.90213	-0.902954	0.369411	0.937758	-5.43225	8	70.6869	70.7326
Gabra5	0.0258597	10.4179	0.901177	0.370349	0.937758	-5.43372	7	57.0574	57.1598
Ncapd2	0.0404111	8.43554	0.903433	0.369159	0.937758	-5.43186	6	125.145	125.169
Sirt2	0.0254944	11.3108	0.904258	0.368724	0.937758	-5.43118	7	28.4662	28.4881
Pld3	0.0202333	12.3326	0.904179	0.368766	0.937758	-5.43124	7	27.2314	27.2526
Ifitm5	0.0311528	7.98084	0.906494	0.367548	0.937758	-5.42933	7	140.529	140.53
Qprt	0.0315778	7.82351	0.90715	0.367203	0.937758	-5.42879	7	126.706	126.721
Lad1	0.0280056	7.607	0.901927	0.369953	0.937758	-5.4331	1	135.746	135.761
Gng8	0.0357083	7.19488	0.902557	0.369621	0.937758	-5.43258	7	16.6257	16.6294
Zfp764	-0.0250944	8.96123	-0.90137	0.370248	0.937758	-5.43356	7	127.003	127.006
Trib3	0.0290583	7.88471	0.902273	0.369771	0.937758	-5.43281	2	152.179	152.186
Nlrx1	0.0258625	7.70024	0.900322	0.370801	0.937784	-5.43442	9	44.164	44.1799
Slco1a1	0.0324417	4.16432	0.898654	0.371684	0.937803	-5.43579	6	141.853	141.893
Ninj1	-0.0267889	8.92324	-0.898736	0.37164	0.937803	-5.43572	13	49.341	49.3497
Mup1	0.0380667	4.10007	0.89965	0.371156	0.937803	-5.43497	4	60.454	60.458
Fga	0.0255764	6.76099	0.897517	0.372286	0.937803	-5.43672	3	82.9334	82.9409
Ppp1r3f	-0.0277389	8.67722	-0.899081	0.371457	0.937803	-5.43544	X	7.42354	7.44052
Negr1	-0.0256722	11.467	-0.897526	0.372281	0.937803	-5.43671	3	156.267	157.022
Mtmr2	-0.0282917	9.4807	-0.898485	0.371773	0.937803	-5.43593	9	13.6597	13.7178
Zfp106	-0.0180278	10.7845	-0.898086	0.371984	0.937803	-5.43625	2	120.337	120.394
Ebp	-0.0316278	8.60124	-0.897712	0.372182	0.937803	-5.43656	X	8.05157	8.05975
Ccdc171	-0.0565444	6.99212	-0.898072	0.371992	0.937803	-5.43627	4	83.4438	83.7829
Eda	0.0211722	7.96672	0.897771	0.372151	0.937803	-5.43651	X	99.0192	99.4444
Prkcz	-0.0181181	10.4544	-0.89771	0.372184	0.937803	-5.43656	4	155.345	155.446
Cdc42	0.0262111	12.2223	0.899574	0.371197	0.937803	-5.43503	4	137.047	137.085
Gzmg	-0.0327278	5.87895	-0.897655	0.372212	0.937803	-5.43661	14	56.394	56.397
Dip2a	-0.0278028	9.78823	-0.897795	0.372138	0.937803	-5.43649	10	76.0953	76.1811
Plxna3	-0.0328639	8.82277	-0.897735	0.37217	0.937803	-5.43654	X	73.3727	73.3883
Hr	0.0293389	7.92649	0.899464	0.371255	0.937803	-5.43512	14	70.7897	70.811
Scnm1	-0.0462028	9.8878	-0.899587	0.371189	0.937803	-5.43502	3	95.0368	95.0413
Mrm1	0.0242583	8.67543	0.899639	0.371162	0.937803	-5.43498	11	84.7039	84.7103
Cck	0.0312722	12.2161	0.897655	0.372212	0.937803	-5.43661	9	121.319	121.325
Trpv6	0.0414472	7.35844	0.899672	0.371145	0.937803	-5.43495	6	41.5976	41.6133
Hexim1	-0.0342583	8.73489	-0.898098	0.371978	0.937803	-5.43624	11	103.007	103.011
Ttc34	0.0257139	7.9975	0.899214	0.371387	0.937803	-5.43533	4	154.922	154.952
Otop3	0.0264056	7.71979	0.900019	0.370961	0.937803	-5.43467	11	115.226	115.238
Reps1	-0.0173389	10.2568	-0.89733	0.372385	0.937903	-5.43687	10	17.9316	18.0009
Pofut2	0.0228694	8.54858	0.89721	0.372449	0.937916	-5.43697	10	77.0951	77.1054
Hexb	0.0781528	10.4031	0.89341	0.374466	0.938042	-5.44008	13	97.3128	97.3349
Rfx4	0.0288806	8.46425	0.893707	0.374308	0.938042	-5.43984	10	84.5919	84.7424
Pou3f4	-0.0450944	8.57696	-0.893391	0.374476	0.938042	-5.44009	X	109.858	109.861
Retnlg	0.0471528	6.26883	0.893529	0.374403	0.938042	-5.43998	16	48.693	48.6949
Mapkapk3	0.0296528	7.22089	0.895578	0.373314	0.938042	-5.43831	9	107.132	107.167
Zfhx3	0.0603556	8.72779	0.894215	0.374038	0.938042	-5.43942	8	108.669	109.688
Steap2	0.0442815	7.56457	0.894891	0.373679	0.938042	-5.43887	5	5.71483	5.74458
Tmpo	0.0274194	8.56548	0.895171	0.37353	0.938042	-5.43864	10	90.9834	91.0172
Itih3	0.0570111	8.85707	0.893848	0.374233	0.938042	-5.43972	14	30.6305	30.6457
Mex3c	0.0257389	10.3696	0.893582	0.374375	0.938042	-5.43994	18	73.7061	73.7256
Eml2	-0.03005	9.91273	-0.894838	0.373707	0.938042	-5.43891	7	18.9103	18.9404
Gtpbp4	0.0222181	8.54582	0.893645	0.374341	0.938042	-5.43989	13	9.01637	9.04612
Ms4a6c	0.0819111	6.78483	0.89351	0.374413	0.938042	-5.44	19	11.4467	11.4596
Gabarapl1	-0.0172	12.3903	-0.894071	0.374115	0.938042	-5.43954	6	129.51	129.519
Synpo2l	0.0304139	7.55558	0.896906	0.372609	0.938042	-5.43722	14	20.709	20.7184
B9d1	0.0276917	8.48893	0.896278	0.372942	0.938042	-5.43773	11	61.396	61.4038
C1qa	0.0704972	9.15339	0.894345	0.373969	0.938042	-5.43931	4	136.623	136.626
Nrl	0.0267556	7.10476	0.895868	0.37316	0.938042	-5.43807	14	55.7564	55.7624
Alms1	-0.0230759	7.22774	-0.895943	0.37312	0.938042	-5.43801	6	85.5645	85.6797
Gzmn	0.0286917	5.78738	0.894356	0.373963	0.938042	-5.43931	14	56.4033	56.4121
Slc30a1	0.0273847	8.57088	0.895383	0.373418	0.938042	-5.43847	1	191.639	191.645
Xylt1	-0.0262222	10.6049	-0.8948	0.373727	0.938042	-5.43894	7	116.98	117.273
Cdca8	0.0302361	6.56925	0.896046	0.373066	0.938042	-5.43793	4	124.812	124.833
Gja4	0.0277111	7.43301	0.895718	0.37324	0.938042	-5.43819	4	127.205	127.208
Zhx3	-0.027125	10.0178	-0.894555	0.373857	0.938042	-5.43914	2	160.591	160.715
Mb	0.0285778	8.16754	0.893415	0.374463	0.938042	-5.44007	15	76.8997	76.9349
C2cd4b	0.0327139	8.77245	0.89338	0.374482	0.938042	-5.4401	9	67.6667	67.6682
Fgf22	0.0296861	8.48238	0.895085	0.373576	0.938042	-5.43871	10	79.5909	79.5944
Prlh	0.0327278	8.93635	0.895604	0.3733	0.938042	-5.43829	1	90.8808	90.8817
Dnajb3	0.0402278	6.21341	0.895463	0.373375	0.938042	-5.4384	1	88.1325	88.1335
Pogk	0.0235278	8.44667	0.895776	0.373209	0.938042	-5.43815	1	166.212	166.237
Wfikkn2	0.0425097	6.99908	0.893331	0.374508	0.938042	-5.44014	11	94.1268	94.1368
Kdm6b	0.0184583	8.17584	0.895053	0.373593	0.938042	-5.43874	11	69.2893	69.3045
Vmn2r33	-0.0259625	7.34309	-0.894219	0.374036	0.938042	-5.43942	7	7.55397	7.56979
Oas1b	0.0384278	6.20486	0.893208	0.374574	0.938059	-5.44024	5	120.951	120.962
Slc4a8	0.0219722	9.61746	0.892927	0.374723	0.938143	-5.44047	15	100.66	100.722
Skil	-0.0232861	9.43186	-0.892923	0.374725	0.938143	-5.44048	3	31.1492	31.1767
Vwa2	0.0291139	7.6276	0.886256	0.378283	0.938501	-5.44589	19	56.8627	56.9005
Nek9	-0.016625	10.1667	-0.877735	0.382862	0.938501	-5.45275	12	85.3463	85.3861
Mdm2	0.029375	9.45924	0.874783	0.384456	0.938501	-5.45511	10	117.525	117.547
Slco1a4	-0.06605	9.36634	-0.890343	0.3761	0.938501	-5.44258	6	141.751	141.802
Bche	-0.0505417	7.07412	-0.874733	0.384483	0.938501	-5.45515	3	73.5431	73.6157
Kremen2	0.0276667	7.9259	0.887676	0.377524	0.938501	-5.44474	17	23.9602	23.9648
Fech	-0.0258889	9.48516	-0.889308	0.376652	0.938501	-5.44342	18	64.586	64.6233
Glis3	0.04425	9.45886	0.88582	0.378517	0.938501	-5.44624	19	28.2363	28.6575
Nrxn1	0.0188014	9.90112	0.889721	0.376431	0.938501	-5.44308	17	90.3411	91.4005
Xiap	-0.0314139	8.89588	-0.881468	0.380852	0.938501	-5.44975	X	41.1486	41.1985
Prl3d3	0.0580278	4.42619	0.87803	0.382703	0.938501	-5.45252	13	27.3408	27.3466
Tspan6	-0.0463111	8.80021	-0.882528	0.380282	0.938501	-5.4489	X	132.792	132.799
Cep72	-0.0223333	6.60885	-0.874651	0.384527	0.938501	-5.45522	13	74.1846	74.2104
Stac2	0.04455	9.44576	0.881269	0.380959	0.938501	-5.44991	11	97.9274	97.9443
Frk	-0.0294528	6.57004	-0.877784	0.382835	0.938501	-5.45271	10	34.3594	34.4873
Pcdhb3	0.0696194	8.79247	0.887174	0.377792	0.938501	-5.44515	18	37.4339	37.4376
Lipo1	-0.0458861	7.89557	-0.874774	0.384461	0.938501	-5.45512	19	33.7529	33.7649
Prl7c1	0.0400278	5.80586	0.889152	0.376735	0.938501	-5.44354	13	27.9575	27.9648
Ppp2r5b	0.0308472	10.3152	0.890044	0.376259	0.938501	-5.44282	19	6.2778	6.2859
Hsd17b11	0.0306694	9.97877	0.890891	0.375807	0.938501	-5.44213	5	104.138	104.17
Vav2	-0.0213222	7.97844	-0.878873	0.382248	0.938501	-5.45184	2	27.1521	27.317
Htr7	0.0335083	7.64388	0.876639	0.383453	0.938501	-5.45363	19	35.9361	36.0349
Trpc3	0.0580389	7.36298	0.874373	0.384678	0.938501	-5.45544	3	36.6746	36.7443
Spata7	-0.0268361	8.68713	-0.889952	0.376308	0.938501	-5.44289	12	98.5944	98.6361
Hectd2	0.0465833	9.47106	0.876827	0.383352	0.938501	-5.45348	19	36.532	36.5985
Chst13	0.0348333	8.23126	0.878039	0.382698	0.938501	-5.45251	6	90.2853	90.3022
Cdh9	-0.0656028	10.0014	-0.89149	0.375488	0.938501	-5.44164	15	16.7288	16.8572
Elk3	0.0288333	8.27476	0.887744	0.377487	0.938501	-5.44468	10	93.0833	93.147
Gpr157	0.0290444	7.51725	0.883623	0.379694	0.938501	-5.44802	4	150.172	150.19
Zkscan5	0.0228056	7.49467	0.883189	0.379927	0.938501	-5.44837	5	145.141	145.159
Agap2	0.0241972	12.5537	0.889894	0.376339	0.938501	-5.44294	10	126.911	126.929
Tmem176a	0.0524	8.84789	0.875938	0.383832	0.938501	-5.45419	6	48.8179	48.824
Josd2	-0.0447083	9.2236	-0.87342	0.385193	0.938501	-5.4562	7	44.1174	44.1211
Gpr68	-0.0385139	8.56918	-0.884189	0.379391	0.938501	-5.44756	12	100.843	100.874
Tmx1	-0.0322778	9.84504	-0.881018	0.381094	0.938501	-5.45012	12	70.4999	70.5148
Cdc6	0.0437861	6.92878	0.886526	0.378139	0.938501	-5.44567	11	98.7986	98.8148
Gtf3c5	-0.0292667	8.07984	-0.876064	0.383763	0.938501	-5.45409	2	28.4563	28.4738
Prps1	0.0409361	10.4529	0.889078	0.376775	0.938501	-5.4436	X	139.357	139.377
Hoga1	0.0292889	7.6694	0.874528	0.384594	0.938501	-5.45532	19	42.034	42.0594
Slc25a28	-0.0219222	9.60802	-0.878028	0.382704	0.938501	-5.45252	19	43.6522	43.6633
Prima1	-0.0296556	8.27628	-0.88312	0.379964	0.938501	-5.44842	12	103.163	103.208
Hba-x	0.0269389	8.00488	0.884279	0.379343	0.938501	-5.44749	11	32.2264	32.2281
Zfp236	0.0234111	9.33687	0.886584	0.378108	0.938501	-5.44562	18	82.6117	82.711
Man2b1	-0.0575194	9.50477	-0.877468	0.383006	0.938501	-5.45297	8	85.8099	85.8249
Htt	0.0172889	10.5138	0.873776	0.385001	0.938501	-5.45592	5	34.9191	35.0699
Plcg2	-0.0270028	8.13766	-0.880726	0.381251	0.938501	-5.45035	8	118.225	118.362
Pbrm1	0.0198528	8.95039	0.887524	0.377605	0.938501	-5.44486	14	30.7411	30.8435
Sdr9c7	0.0262306	6.33148	0.888265	0.377209	0.938501	-5.44426	10	127.734	127.748
Pcyt1b	-0.0244389	9.25564	-0.885559	0.378656	0.938501	-5.44645	X	92.6985	92.7936
Dip2c	-0.0225589	9.83183	-0.881687	0.380734	0.938501	-5.44958	13	9.32656	9.71896
Stx1b	0.0285639	11.6743	0.880177	0.381546	0.938501	-5.45079	7	127.403	127.424
Wipf3	0.0417	11.0789	0.879353	0.38199	0.938501	-5.45145	6	54.4066	54.4808
Xrcc4	-0.0225056	8.65932	-0.886399	0.378207	0.938501	-5.44577	13	89.9221	90.2377
Mfsd11	0.0320694	9.34836	0.877784	0.382835	0.938501	-5.45271	11	116.743	116.766
Vmn2r14	-0.0393444	7.00737	-0.881258	0.380965	0.938501	-5.44992	5	109.359	109.373
Sufu	-0.022875	9.01565	-0.888628	0.377015	0.938501	-5.44397	19	46.3853	46.4772
Zfp846	0.0249722	8.92286	0.873307	0.385255	0.938501	-5.45629	9	20.4926	20.5167
Lin28a	0.0259792	7.12301	0.882546	0.380273	0.938501	-5.44889	4	133.731	133.746
Rab10	-0.0254222	12.1054	-0.874222	0.384759	0.938501	-5.45556	12	3.29743	3.35997
Slk	-0.0216556	9.75286	-0.873349	0.385232	0.938501	-5.45626	19	47.5681	47.6337
Wbp4	-0.0242583	9.12378	-0.878803	0.382286	0.938501	-5.4519	14	79.6974	79.719
Gsto2	0.0240278	7.11115	0.878658	0.382364	0.938501	-5.45201	19	47.854	47.8748
Slc30a10	-0.0240694	8.64377	-0.874025	0.384866	0.938501	-5.45572	1	185.187	185.201
Psapl1	0.0279083	7.261	0.889652	0.376468	0.938501	-5.44314	5	36.3614	36.3639
Pick1	-0.0236833	9.29414	-0.89131	0.375584	0.938501	-5.44179	15	79.1134	79.1337
Vmn1r8	-0.0226417	4.33074	-0.87533	0.38416	0.938501	-5.45468	6	57.0093	57.0144
Bcl3	0.0339639	7.9918	0.891541	0.375461	0.938501	-5.4416	7	19.5424	19.5567
Slc28a3	0.0377694	7.04638	0.884529	0.379208	0.938501	-5.44729	13	58.6932	58.7587
Gdf2	0.03495	7.04219	0.879135	0.382107	0.938501	-5.45163	14	33.663	33.6692
Slc7a7	0.0284694	7.37307	0.880117	0.381579	0.938501	-5.45084	14	54.6069	54.6552
Ndufs8	0.0253861	11.4822	0.886973	0.3779	0.938501	-5.44531	19	3.95886	3.96277
Pmm1	0.0274667	9.88529	0.874162	0.384792	0.938501	-5.45561	15	81.8353	81.8451
Fntb	-0.0260889	8.6071	-0.87422	0.38476	0.938501	-5.45556	12	76.8124	76.9682
Lin52	0.0271681	9.36466	0.879989	0.381647	0.938501	-5.45094	12	84.4982	84.5929
Gpr87	-0.0280306	5.81122	-0.878175	0.382625	0.938501	-5.4524	3	59.0863	59.1025
P2ry13	0.0615639	8.99787	0.879488	0.381917	0.938501	-5.45135	3	59.1153	59.1183
Wipf1	-0.03795	7.82172	-0.885715	0.378573	0.938501	-5.44633	2	73.26	73.3601
Rasgrf2	-0.033425	9.73796	-0.88159	0.380786	0.938501	-5.44966	13	92.0285	92.2682
Slc6a7	0.0346028	9.89101	0.874947	0.384367	0.938501	-5.45498	18	61.1285	61.1473
Napg	-0.0215972	10.0312	-0.880916	0.381149	0.938501	-5.4502	18	63.1109	63.1325
Irs2	0.0266806	9.43122	0.884436	0.379258	0.938501	-5.44736	8	11.0347	11.0585
Tmem60	-0.0348389	8.36926	-0.882041	0.380544	0.938501	-5.44929	5	21.0872	21.0919
Scarb1	0.02635	9.01931	0.878368	0.382521	0.938501	-5.45224	5	125.354	125.418
Zmat1	-0.0311694	8.53342	-0.880553	0.381344	0.938501	-5.45049	X	133.872	133.91
Nkiras1	-0.0356944	9.9971	-0.876637	0.383454	0.938501	-5.45363	14	4.18569	4.19856
Etd	-0.0345611	5.97764	-0.885621	0.378623	0.938501	-5.4464	X	52.5238	52.5325
Cdk16	0.0315222	11.3863	0.884777	0.379076	0.938501	-5.44709	X	20.5542	20.5661
Ethe1	0.0293778	8.66036	0.881244	0.380972	0.938501	-5.44993	7	24.287	24.3084
Tff1	0.0320528	7.93697	0.880241	0.381512	0.938501	-5.45074	17	31.3804	31.3843
Hhat	0.0232417	7.3528	0.881286	0.380949	0.938501	-5.4499	1	192.179	192.454
Rsph1	0.0403028	7.44374	0.88332	0.379857	0.938501	-5.44826	17	31.474	31.4964
Ahcyl2	0.0296694	11.9788	0.891186	0.37565	0.938501	-5.44189	6	29.768	29.9123
Foxo4	-0.0243778	7.78711	-0.890954	0.375774	0.938501	-5.44208	X	100.298	100.304
Cspg5	-0.024225	10.8914	-0.888737	0.376956	0.938501	-5.44388	9	110.073	110.092
Col24a1	0.0278528	7.73957	0.885844	0.378504	0.938501	-5.44622	3	144.998	145.258
Cyp2d34	0.0318528	6.13689	0.875454	0.384093	0.938501	-5.45458	15	82.5002	82.5051
Guca1a	0.0309194	6.60352	0.891343	0.375566	0.938501	-5.44176	17	47.7055	47.7115
Map4k5	-0.0293556	10.5393	-0.88455	0.379197	0.938501	-5.44727	12	69.8505	69.94
Slc4a4	0.0246889	11.3683	0.876069	0.383761	0.938501	-5.45409	5	89.0343	89.3875
Rho	0.0266222	7.173	0.882702	0.380189	0.938501	-5.44876	6	115.909	115.917
Hdac4	0.0221722	9.93781	0.886513	0.378146	0.938501	-5.44568	1	91.8565	92.1234
Zfp275	-0.0233139	8.64257	-0.873478	0.385162	0.938501	-5.45616	X	72.3862	72.4027
Ncapg	-0.0270444	5.72251	-0.891927	0.375255	0.938501	-5.44129	5	45.8273	45.8579
Crygn	0.0315083	7.3377	0.878449	0.382477	0.938501	-5.45218	5	24.956	24.963
Lrrfip2	-0.0212806	9.05261	-0.876149	0.383718	0.938501	-5.45402	9	110.947	111.055
L3mbtl4	0.0276583	6.82317	0.885153	0.378874	0.938501	-5.44678	17	68.5808	69.0871
Gpr63	-0.0398111	9.0003	-0.879469	0.381927	0.938501	-5.45136	4	24.9664	25.0092
Siah1a	0.0250944	8.76511	0.874608	0.384551	0.938501	-5.45525	8	87.4506	87.4726
Ereg	0.0330722	6.51823	0.874911	0.384387	0.938501	-5.45501	5	91.2225	91.2415
Speer4a	-0.0329694	7.18694	-0.873445	0.38518	0.938501	-5.45618	5	26.2378	26.2446
Braf	-0.0211389	11.4364	-0.89097	0.375765	0.938501	-5.44207	6	39.5802	39.7024
Tmem178b	-0.0277611	10.9406	-0.886344	0.378236	0.938501	-5.44582	6	39.8484	40.2321
Lelp1	0.0333806	7.54761	0.889537	0.37653	0.938501	-5.44323	3	92.0423	92.0501
Tmem184b	-0.0306167	10.4672	-0.889362	0.376623	0.938501	-5.44337	15	79.2449	79.2878
Msl3	-0.0258083	9.24909	-0.886244	0.37829	0.938501	-5.4459	X	167.437	167.457
Chd7	-0.0246916	8.13485	-0.888662	0.376997	0.938501	-5.44394	4	8.69041	8.86766
Ofd1	-0.0241056	7.86502	-0.875072	0.3843	0.938501	-5.45488	X	165.173	165.224
Matn2	-0.0400611	9.54243	-0.890232	0.376159	0.938501	-5.44267	15	34.3068	34.4364
Ddah2	-0.0293222	7.78304	-0.880532	0.381355	0.938501	-5.45051	17	35.278	35.2811
Ints8	-0.03585	9.32018	-0.892417	0.374994	0.938501	-5.44089	4	11.1992	11.2543
Aqp7	0.0305194	6.97058	0.874662	0.384521	0.938501	-5.45521	4	41.0331	41.0481
Necab1	0.0616361	11.7287	0.881222	0.380984	0.938501	-5.44995	4	14.9522	15.1498
Zfp335	0.022475	9.32782	0.891203	0.375641	0.938501	-5.44188	2	164.734	164.754
Vps50	-0.0301111	9.33201	-0.876134	0.383726	0.938501	-5.45403	6	3.49838	3.60353
Ppp1r10	0.0262472	9.47639	0.879882	0.381705	0.938501	-5.45103	17	36.2273	36.2432
Zfp414	-0.0227667	9.58886	-0.873791	0.384993	0.938501	-5.45591	17	33.8481	33.8508
Sbno2	0.0204694	8.38677	0.883231	0.379905	0.938501	-5.44833	10	79.8928	79.9414
Leo1	0.0210764	7.48219	0.882426	0.380337	0.938501	-5.44898	9	75.3488	75.3737
Zbtb5	0.0279222	7.3006	0.882704	0.380188	0.938501	-5.44876	4	44.9912	45.0124
Tab2	0.0255083	10.9067	0.886519	0.378142	0.938501	-5.44568	10	7.78142	7.83199
Ciz1	0.0197778	9.67746	0.875662	0.383981	0.938501	-5.45441	2	32.2423	32.271
Pitpnc1	0.0400778	9.79033	0.889299	0.376657	0.938501	-5.44342	11	107.099	107.362
Rpl10a	0.0228153	12.2478	0.889987	0.376289	0.938501	-5.44286	17	28.5474	28.55
Hormad2	0.0279611	5.8978	0.877432	0.383025	0.938501	-5.453	11	4.29581	4.3911
Tmem161a	0.0262028	8.60497	0.888026	0.377336	0.938501	-5.44446	8	70.625	70.6363
Agtr1b	0.0255583	7.34318	0.873273	0.385273	0.938501	-5.45632	3	20.3686	20.4213
Upk3bl	0.02965	7.6343	0.87504	0.384317	0.938501	-5.45491	5	136.083	136.093
Alkbh4	0.0217417	8.69204	0.874591	0.38456	0.938501	-5.45527	5	136.165	136.17
Fam136a	-0.046325	7.65827	-0.877533	0.382971	0.938501	-5.45291	6	86.3426	86.347
Plch1	-0.0648	8.10693	-0.884012	0.379486	0.938501	-5.4477	3	63.6037	63.8069
Oog3	0.0320861	5.72209	0.88031	0.381474	0.938501	-5.45069	4	143.884	143.889
Mapkap1	0.0178528	9.81405	0.883267	0.379886	0.938501	-5.4483	2	34.2968	34.515
Chd4	-0.0241	10.5095	-0.880434	0.381408	0.938501	-5.45059	6	125.073	125.108
Gdf3	0.0268833	7.43112	0.885122	0.37889	0.938501	-5.44681	6	122.582	122.587
Inca1	0.0205306	7.8235	0.879196	0.382074	0.938501	-5.45158	11	70.5792	70.591
Creld1	-0.0219944	9.22406	-0.875063	0.384305	0.938501	-5.45489	6	113.46	113.47
Sbno1	0.03205	10.3112	0.879069	0.382142	0.938501	-5.45168	5	124.507	124.564
Rab3b	-0.0369306	9.83331	-0.88422	0.379374	0.938501	-5.44754	4	108.736	108.801
AI854703	-0.0295056	7.72854	-0.891277	0.375602	0.938501	-5.44182	6	48.6037	48.6106
Nfyb	-0.0390972	9.24699	-0.878146	0.38264	0.938501	-5.45242	10	82.5845	82.6
Tmbim1	-0.0471778	9.65334	-0.891769	0.375339	0.938501	-5.44142	1	74.3274	74.3448
Fsip1	0.0237389	6.94449	0.881884	0.380628	0.938501	-5.44942	2	117.961	118.087
Vgf	0.0365278	9.16209	0.88416	0.379406	0.938501	-5.44758	5	137.055	137.062
Tbx21	0.0265028	7.36144	0.881866	0.380638	0.938501	-5.44943	11	96.9889	97.0062
Sp140	0.049725	8.13793	0.884542	0.379201	0.938501	-5.44728	1	85.5281	85.5728
Ephx4	-0.0341861	9.77317	-0.875462	0.384089	0.938501	-5.45457	5	107.551	107.578
Hrc	0.0266722	7.67452	0.876956	0.383282	0.938501	-5.45338	7	44.9847	44.9884
Nlgn2	-0.0232972	10.7611	-0.875032	0.384321	0.938501	-5.45492	11	69.7139	69.7286
Ctbp1	-0.0286917	11.2511	-0.889595	0.376498	0.938501	-5.44318	5	33.4051	33.4323
Sgsh	0.0239194	8.52226	0.889525	0.376536	0.938501	-5.44324	11	119.234	119.246
Slc17a7	0.0259139	12.8071	0.886638	0.378079	0.938501	-5.44558	7	44.8134	44.8256
Ltc4s	-0.0422389	8.04082	-0.878534	0.382431	0.938501	-5.45211	11	50.1273	50.1294
Kirrel2	0.0332972	8.19838	0.878623	0.382383	0.938501	-5.45204	7	30.147	30.1571
U2af1l4	0.0331917	9.44074	0.874431	0.384647	0.938501	-5.4554	7	30.2627	30.2648
Abcb9	0.0277194	8.58205	0.88869	0.376982	0.938501	-5.44392	5	124.2	124.234
Zfp605	0.0371556	7.46699	0.876247	0.383665	0.938501	-5.45394	5	110.258	110.278
Mkrn3	0.0322694	6.50735	0.875	0.384339	0.938501	-5.45494	7	62.0673	62.0699
Depdc5	0.0189306	9.8893	0.888087	0.377304	0.938501	-5.44441	5	33.021	33.1516
Apbb2	-0.0227389	10.0826	-0.884354	0.379302	0.938501	-5.44743	5	66.456	66.7761
Tmem220	-0.0265667	8.21005	-0.881388	0.380895	0.938501	-5.44982	11	66.916	66.9261
Trpc4ap	-0.0151111	11.0875	-0.888389	0.377142	0.938501	-5.44416	2	155.476	155.534
Ddx5	-0.020575	11.776	-0.887984	0.377359	0.938501	-5.44449	11	106.671	106.68
Muc5ac	0.0282917	7.37917	0.887012	0.377879	0.938501	-5.44528	7	141.343	141.373
Glt6d1	-0.0287639	6.51019	-0.888076	0.37731	0.938501	-5.44442	2	25.6839	25.7059
Brd3	-0.0176222	9.05251	-0.878526	0.382435	0.938501	-5.45212	2	27.3356	27.3977
Wdr5	-0.0185778	8.90174	-0.87902	0.382169	0.938501	-5.45172	2	27.4052	27.4265
Ppbp	0.0955222	6.76934	0.873152	0.385339	0.938516	-5.45642	5	90.9164	90.9179
Ovol1	0.0352806	7.42627	0.871475	0.386248	0.938636	-5.45775	19	5.59916	5.61067
Myo7b	0.023725	7.18977	0.869925	0.387089	0.938636	-5.45899	18	32.0923	32.17
Mccc1	-0.0279139	9.01607	-0.872305	0.385798	0.938636	-5.45709	3	36.0135	36.0548
Cdc42bpg	-0.0228528	7.97654	-0.871204	0.386394	0.938636	-5.45797	19	6.35649	6.37568
Nqo2	0.0333417	8.09675	0.867573	0.388367	0.938636	-5.46085	13	34.1487	34.1724
Usp46	0.0161569	9.43256	0.867567	0.38837	0.938636	-5.46086	5	74.1591	74.2291
Ccl20	0.0312889	7.34228	0.869744	0.387187	0.938636	-5.45913	1	83.0945	83.0969
Tspan13	-0.0257583	12.4993	-0.867507	0.388403	0.938636	-5.4609	12	36.0646	36.0925
Trnau1ap	-0.0193278	9.02189	-0.872372	0.385761	0.938636	-5.45704	4	132.039	132.057
Cct5	-0.0273306	9.94613	-0.872183	0.385864	0.938636	-5.45719	15	31.5909	31.6019
Actr3	-0.0224944	10.912	-0.869663	0.387231	0.938636	-5.45919	1	125.321	125.363
Oscar	0.07565	7.95216	0.867697	0.388299	0.938636	-5.46075	7	3.61281	3.61916
Zfp516	0.0246944	8.26982	0.870716	0.386659	0.938636	-5.45836	18	82.9288	83.0234
Mrgprh	0.0308667	6.91078	0.872318	0.38579	0.938636	-5.45708	17	13.0949	13.0969
Hsd3b1	-0.0274833	5.94516	-0.868371	0.387933	0.938636	-5.46022	3	98.7595	98.7671
Emcn	0.0689556	8.74561	0.867849	0.388217	0.938636	-5.46063	3	137.047	137.138
Serp1	-0.0289944	10.2111	-0.871403	0.386286	0.938636	-5.45781	3	58.4272	58.4333
Dio2	-0.0398833	9.31035	-0.869815	0.387148	0.938636	-5.45907	12	90.6913	90.7058
Gprasp2	-0.0259694	10.4369	-0.867893	0.388193	0.938636	-5.4606	X	134.74	134.745
Pinlyp	-0.0300194	6.82478	-0.868259	0.387994	0.938636	-5.46031	7	24.2411	24.2455
Ms4a13	0.0325167	5.50686	0.868405	0.387915	0.938636	-5.46019	19	11.1468	11.1741
Nags	-0.0246944	7.36719	-0.868002	0.388134	0.938636	-5.46051	11	102.036	102.04
Cd34	0.0428944	9.98944	0.871129	0.386435	0.938636	-5.45803	1	194.621	194.644
Cyp2d13	0.0332056	6.20756	0.872213	0.385847	0.938636	-5.45716	15	82.5204	82.5262
Lxn	-0.0394778	10.0579	-0.868245	0.388001	0.938636	-5.46032	3	67.3653	67.3713
Arid5a	0.0265611	8.42993	0.868266	0.38799	0.938636	-5.4603	1	36.3468	36.3631
Hmgcr	0.0323556	10.1817	0.867616	0.388343	0.938636	-5.46082	13	96.7855	96.8074
Atp1a3	0.0198222	13.6343	0.868667	0.387772	0.938636	-5.45998	7	24.6776	24.7054
Gamt	-0.0333139	9.31093	-0.867955	0.388159	0.938636	-5.46055	10	80.094	80.0968
L1cam	-0.0294222	10.2139	-0.872577	0.38565	0.938636	-5.45687	X	72.8974	72.9397
Vmn1r73	-0.0287472	4.25557	-0.867729	0.388282	0.938636	-5.46073	7	11.4642	11.496
Rprml	-0.0271528	8.55734	-0.872349	0.385773	0.938636	-5.45706	11	103.54	103.541
Baiap2l2	0.02465	7.51361	0.868098	0.388081	0.938636	-5.46044	15	79.1424	79.1697
C2cd4a	0.0298417	8.90124	0.870094	0.386997	0.938636	-5.45885	9	67.7378	67.7396
Lgi3	-0.0289528	11.3188	-0.870145	0.386969	0.938636	-5.45881	14	70.7681	70.7758
Slc39a3	0.023075	9.72885	0.869596	0.387267	0.938636	-5.45925	10	80.8644	80.8733
Casp6	0.0289778	7.92571	0.870287	0.386892	0.938636	-5.4587	3	129.695	129.708
Setdb1	-0.0241944	9.27711	-0.87283	0.385513	0.938636	-5.45667	3	95.2308	95.2645
Chtf18	0.0247639	7.47655	0.867745	0.388274	0.938636	-5.46072	17	25.9379	25.9464
Ddx54	0.0184486	8.54032	0.871961	0.385984	0.938636	-5.45737	5	120.751	120.767
Il6ra	0.0273028	8.80548	0.868809	0.387695	0.938636	-5.45987	3	89.7714	89.8205
Hoxa6	0.0261444	7.1927	0.867522	0.388395	0.938636	-5.46089	6	52.1833	52.1857
AY761185	0.0314889	6.67641	0.867553	0.388378	0.938636	-5.46087	8	21.4337	21.4347
Hkdc1	-0.0299139	7.45465	-0.870993	0.386509	0.938636	-5.45814	10	62.2189	62.2583
Lrg1	0.0632694	7.66144	0.870198	0.38694	0.938636	-5.45877	17	56.4267	56.429
Mast2	0.0246722	10.5526	0.868402	0.387916	0.938636	-5.46019	4	116.164	116.321
Klhdc8a	0.0423556	7.74155	0.870706	0.386665	0.938636	-5.45836	1	132.226	132.235
Lamtor4	0.0242861	10.3771	0.868175	0.388039	0.938636	-5.46037	5	138.254	138.258
Plscr1	0.0301889	7.76198	0.868688	0.387761	0.938636	-5.45997	9	92.1318	92.1543
Nlrp2	0.0308389	6.03339	0.869437	0.387354	0.938636	-5.45937	7	5.30155	5.35403
Xylt2	0.0365111	8.72083	0.870475	0.38679	0.938636	-5.45855	11	94.5547	94.5683
Wbp2nl	0.0247556	6.75376	0.867194	0.388573	0.938712	-5.46115	15	82.1832	82.1988
Fscn3	-0.0277694	6.35295	-0.867294	0.388519	0.938712	-5.46107	6	28.4278	28.4386
Tbcb	-0.0266306	9.3366	-0.867123	0.388612	0.938712	-5.46121	7	29.9236	29.9317
Kcnk18	0.0309333	6.85588	0.866704	0.38884	0.938853	-5.46154	19	59.2076	59.2258
Grhpr	0.0283083	9.94713	0.866716	0.388834	0.938853	-5.46153	4	44.9814	44.9907
Zfp689	-0.0209792	8.18059	-0.86669	0.388848	0.938853	-5.46155	7	127.041	127.048
Nlrp9c	0.031325	5.16946	0.866371	0.389021	0.939115	-5.4618	7	26.0219	26.1031
Mbd3	-0.0249222	9.76644	-0.866274	0.389074	0.939115	-5.46188	10	80.2284	80.2354
Slc22a17	0.0221417	12.0597	0.866091	0.389174	0.939211	-5.46202	14	55.1438	55.1506
Fbxo2	-0.0400944	8.53179	-0.865587	0.389449	0.93959	-5.46242	4	148.245	148.251
Hoxb6	-0.0285583	6.65187	-0.865668	0.389405	0.93959	-5.46236	11	96.1833	96.1924
Pik3ap1	0.0279111	8.1646	0.865358	0.389573	0.939747	-5.4626	19	41.2608	41.3735
Ccdc127	0.0290667	9.89712	0.86513	0.389698	0.939904	-5.46278	13	74.4984	74.5139
Prox2	0.0261528	6.86382	0.860935	0.391989	0.940076	-5.46609	12	85.1332	85.1575
Cdk6	-0.021675	8.40329	-0.858885	0.393113	0.940076	-5.4677	5	3.39148	3.58101
Lasp1	0.0359778	10.0959	0.860839	0.392042	0.940076	-5.46617	11	97.6898	97.7296
Efcab2	-0.0391861	7.38792	-0.859788	0.392618	0.940076	-5.46699	1	178.234	178.312
Gramd4	0.0240167	8.90318	0.864123	0.390247	0.940076	-5.46358	15	85.9419	86.0218
Abi3bp	-0.0525472	6.92787	-0.861528	0.391665	0.940076	-5.46563	16	56.2982	56.5105
Nt5m	-0.0296056	9.51572	-0.862046	0.391382	0.940076	-5.46522	11	59.7303	59.7718
Defa26	-0.036175	7.8582	-0.864372	0.390111	0.940076	-5.46338	8	22.1082	22.109
Krtap1-4	-0.0245417	7.31313	-0.860407	0.392279	0.940076	-5.46651	11	99.4739	99.4745
Bhlha9	0.0301028	7.12545	0.859275	0.392899	0.940076	-5.4674	11	76.5633	76.5645
Mlxip	-0.0214111	9.36142	-0.858876	0.393117	0.940076	-5.46771	5	123.533	123.596
Klf6	-0.0408139	8.8728	-0.863364	0.390662	0.940076	-5.46418	13	5.91148	5.92039
Myom1	0.0278083	6.7327	0.864411	0.39009	0.940076	-5.46335	17	71.3096	71.4339
Cbx3	-0.0250667	9.39967	-0.861709	0.391566	0.940076	-5.46548	6	51.4473	51.4607
Clec3a	0.0378222	7.39528	0.85964	0.392699	0.940076	-5.46711	8	115.145	115.153
Rasal2	0.0234861	10.302	0.861843	0.391493	0.940076	-5.46538	1	156.963	157.24
Plekha8	-0.0257611	8.20451	-0.860126	0.392432	0.940076	-5.46673	6	54.5721	54.6228
Phf1	-0.0218861	9.53366	-0.859655	0.392691	0.940076	-5.4671	17	27.152	27.1569
Rps6ka1	0.0304083	8.90394	0.863212	0.390745	0.940076	-5.4643	4	133.575	133.615
Cacnb2	0.0219514	9.339	0.863177	0.390764	0.940076	-5.46433	2	14.6079	14.9927
Krt6b	0.03315	5.1458	0.861351	0.391762	0.940076	-5.46576	15	101.584	101.589
Prpsap2	-0.0242361	9.38196	-0.859358	0.392853	0.940076	-5.46733	11	61.6205	61.6529
Mansc1	-0.0339083	8.99484	-0.859845	0.392586	0.940076	-5.46695	6	134.586	134.609
Cenpj	0.0255389	6.20887	0.858894	0.393107	0.940076	-5.4677	14	56.7642	56.8129
Cars2	0.0226222	8.72683	0.861842	0.391493	0.940076	-5.46538	8	11.564	11.6008
Rbm28	0.0269361	8.52447	0.862963	0.39088	0.940076	-5.4645	6	29.1236	29.165
Tprkb	-0.0324361	9.75998	-0.863271	0.390712	0.940076	-5.46425	6	85.8888	85.9073
Ppif	-0.0191306	8.75059	-0.8623	0.391243	0.940076	-5.46502	14	25.6946	25.7009
Hdac6	-0.0230583	9.59588	-0.864635	0.389968	0.940076	-5.46318	X	7.79636	7.81413
Rnase12	0.0350389	5.94239	0.861635	0.391606	0.940076	-5.46554	14	51.2942	51.2951
Cks1b	-0.0279222	7.76929	-0.863539	0.390566	0.940076	-5.46404	3	89.3228	89.3257
Pfkm	0.017375	11.2125	0.860865	0.392028	0.940076	-5.46615	15	97.9905	98.0303
Tomm6	-0.0265861	9.99718	-0.863871	0.390385	0.940076	-5.46378	17	47.9976	47.9993
Map1s	0.0279222	9.54963	0.861395	0.391738	0.940076	-5.46573	8	71.3586	71.3702
Osbpl11	-0.0215583	8.78452	-0.858827	0.393144	0.940076	-5.46775	16	33.0054	33.0637
Fbxl22	0.0254278	7.57738	0.863979	0.390326	0.940076	-5.46369	9	66.4157	66.4219
Fam199x	-0.0237556	7.99438	-0.859868	0.392574	0.940076	-5.46693	X	135.95	135.983
Ier3	0.0388194	8.35023	0.861691	0.391576	0.940076	-5.4655	17	36.1326	36.1338
Zdhhc3	-0.0192139	10.2628	-0.860052	0.392473	0.940076	-5.46679	9	122.895	122.942
Trim54	0.0302639	7.52368	0.858946	0.393079	0.940076	-5.46765	5	31.2741	31.295
Nat3	0.0350444	4.81671	0.86124	0.391823	0.940076	-5.46585	8	67.9765	68.0013
Slc26a8	-0.0270972	8.44511	-0.863189	0.390757	0.940076	-5.46432	17	28.8568	28.9092
Cog1	-0.0223722	10.0132	-0.861953	0.391432	0.940076	-5.46529	11	113.54	113.558
Chst12	-0.0294806	9.33282	-0.864827	0.389863	0.940076	-5.46302	5	140.491	140.511
Gprc5b	0.0349639	10.6585	0.861839	0.391495	0.940076	-5.46538	7	118.571	118.594
Cyp27a1	0.0339278	8.14638	0.861168	0.391862	0.940076	-5.46591	1	74.7527	74.7771
Icam1	0.0300472	8.3159	0.86437	0.390112	0.940076	-5.46339	9	20.9273	20.9401
Guk1	-0.0279444	10.0939	-0.861926	0.391448	0.940076	-5.46531	11	59.0747	59.0831
Coro1a	-0.0322972	9.24664	-0.859475	0.392789	0.940076	-5.46724	7	126.299	126.307
Hspg2	0.0273333	8.5407	0.85971	0.39266	0.940076	-5.46706	4	137.196	137.298
Zfp580	-0.0309639	9.62647	-0.85894	0.393082	0.940076	-5.46766	7	5.05454	5.05672
Cxcl13	0.200914	7.10228	0.863143	0.390782	0.940076	-5.46435	5	96.1048	96.1089
Arl6ip4	0.0304917	9.25069	0.861053	0.391925	0.940076	-5.466	5	124.254	124.256
Actr5	0.02695	7.37538	0.859726	0.392651	0.940076	-5.46704	2	158.467	158.481
Cib4	-0.0329417	6.13461	-0.860556	0.392197	0.940076	-5.46639	5	30.6429	30.7032
Nccrp1	0.0301583	7.85118	0.862089	0.391358	0.940076	-5.46518	7	28.243	28.2467
Psmd5	-0.0549972	9.92315	-0.862483	0.391143	0.940076	-5.46487	2	34.7397	34.765
Eif3g	0.0259389	10.3602	0.858328	0.393418	0.940412	-5.46814	9	20.8056	20.8099
Ccdc73	0.0266417	4.56886	0.858309	0.393429	0.940412	-5.46816	2	104.698	104.848
Pold2	-0.0245778	9.1399	-0.858247	0.393462	0.940412	-5.4682	11	5.82218	5.82829
Sly	-0.0215725	4.26334	-0.855958	0.394719	0.940518	-5.47	Y	57.1957	57.2219
Adrb1	0.0276333	8.80175	0.850572	0.397687	0.940518	-5.4742	19	56.7106	56.7215
Rnaseh2c	0.0246611	8.82122	0.854094	0.395744	0.940518	-5.47145	19	5.6519	5.65705
Foxp4	0.0270056	9.26344	0.857906	0.39365	0.940518	-5.46847	17	48.1781	48.2356
Tcf20	0.0189778	11.3264	0.851676	0.397077	0.940518	-5.47334	15	82.6926	82.8721
Sh3gl3	-0.0197472	9.15783	-0.851674	0.397078	0.940518	-5.47334	7	81.8236	81.9566
Pkdrej	0.0326944	7.12329	0.855812	0.3948	0.940518	-5.47011	15	85.6989	85.7059
Senp6	-0.0253444	9.95903	-0.854983	0.395255	0.940518	-5.47076	9	79.9742	80.0522
Rpap1	0.0198389	8.29801	0.851942	0.396931	0.940518	-5.47313	2	119.594	119.618
Sim1	0.030675	7.11945	0.855654	0.394886	0.940518	-5.47023	10	50.7709	50.8652
Defa5	0.0244576	6.67215	0.85117	0.397356	0.940518	-5.47373	8	21.7875	21.7884
Tmigd1	0.02505	6.14567	0.853614	0.396009	0.940518	-5.47183	11	76.793	76.8074
Cyyr1	0.0617278	8.59164	0.856215	0.394578	0.940518	-5.4698	16	85.2184	85.3503
Nfe2l3	-0.0247556	8.14842	-0.855533	0.394953	0.940518	-5.47033	6	51.4096	51.4357
Dkk4	0.0310333	7.29102	0.854008	0.395792	0.940518	-5.47152	8	23.1141	23.1176
G6pc2	0.02685	6.05592	0.853673	0.395976	0.940518	-5.47178	2	69.0414	69.0582
Dsp	-0.0354167	8.57063	-0.85063	0.397655	0.940518	-5.47415	13	38.3353	38.3826
Kcnh5	0.0484611	9.75741	0.85273	0.396496	0.940518	-5.47252	12	74.944	75.2241
Hmox2	0.0196417	10.7222	0.852285	0.396741	0.940518	-5.47286	16	4.54422	4.58461
Pkhd1	0.0249583	6.89303	0.854122	0.395729	0.940518	-5.47143	1	20.128	20.6883
Dgkg	0.0390389	12.0125	0.854644	0.395442	0.940518	-5.47102	16	22.2872	22.476
Crygs	0.0311861	6.6922	0.852466	0.396641	0.940518	-5.47272	16	22.624	22.6303
Rdh8	0.0315278	7.25914	0.857051	0.394119	0.940518	-5.46914	9	20.7298	20.7374
Kif7	0.0194389	8.16645	0.850094	0.39795	0.940518	-5.47457	7	79.3478	79.3655
Thap2	-0.0435972	7.92935	-0.855804	0.394804	0.940518	-5.47012	10	115.204	115.22
Apob	0.0254278	7.06678	0.852989	0.396353	0.940518	-5.47231	12	8.02765	8.06683
Itgb5	0.0465861	9.54497	0.855187	0.395143	0.940518	-5.4706	16	33.65	33.7697
Sumf1	0.0210222	8.69061	0.85239	0.396684	0.940518	-5.47278	6	108.084	108.163
Ephb2	0.0297833	8.90571	0.850597	0.397673	0.940518	-5.47418	4	136.375	136.563
Sap130	-0.0212778	10.4072	-0.850476	0.39774	0.940518	-5.47427	18	31.7674	31.8561
Aoc3	0.0325306	6.95584	0.855709	0.394856	0.940518	-5.47019	11	101.221	101.233
Tmem150b	0.0239528	8.23311	0.852107	0.39684	0.940518	-5.473	7	4.70983	4.72825
Cnot6	-0.0264639	9.9104	-0.855965	0.394716	0.940518	-5.46999	11	49.5623	49.6035
Bace2	0.0270889	7.05934	0.850254	0.397862	0.940518	-5.47444	16	97.1579	97.2441
Sptlc2	0.037125	9.94754	0.856543	0.394398	0.940518	-5.46954	12	87.3518	87.4351
F2rl3	0.0311167	7.37912	0.857764	0.393728	0.940518	-5.46858	8	73.4885	73.4905
Agtpbp1	0.0186722	11.8547	0.854809	0.395351	0.940518	-5.47089	13	59.5936	59.733
Slmap	0.0222167	10.0201	0.851199	0.39734	0.940518	-5.47371	14	26.1343	26.2561
Arhgdia	-0.0230806	11.5544	-0.854546	0.395496	0.940518	-5.4711	11	120.469	120.472
Gata1	0.0259611	7.72991	0.856778	0.394269	0.940518	-5.46935	X	7.8255	7.84431
Luzp4	0.0359694	5.57981	0.852128	0.396828	0.940518	-5.47299	X	147.641	147.707
Cebpe	0.0332861	7.63435	0.851031	0.397433	0.940518	-5.47384	14	54.9478	54.9496
Praf2	0.0287333	10.5982	0.85699	0.394153	0.940518	-5.46919	X	7.59468	7.5973
Foxh1	0.0283694	7.27573	0.850187	0.397899	0.940518	-5.47449	15	76.5524	76.5541
Cbr3	-0.0369583	7.25084	-0.850247	0.397866	0.940518	-5.47445	16	93.4801	93.4879
Psmb2	-0.0269222	11.1071	-0.851434	0.39721	0.940518	-5.47352	4	126.571	126.604
Rala	-0.0280056	9.77272	-0.851732	0.397046	0.940518	-5.47329	13	18.0552	18.1188
Lce1h	-0.0287056	8.19284	-0.850306	0.397833	0.940518	-5.4744	3	92.6705	92.6724
Tsx	0.0316194	7.06305	0.85417	0.395703	0.940518	-5.47139	X	102.458	102.468
Lingo2	-0.0285569	9.13898	-0.854564	0.395486	0.940518	-5.47109	4	35.7066	36.9517
Spint3	0.0344944	5.97312	0.855946	0.394726	0.940518	-5.47001	2	164.412	164.415
Mrpl15	-0.0269667	8.97763	-0.857036	0.394127	0.940518	-5.46915	1	4.84343	4.85596
Rad54b	0.026075	6.47878	0.854362	0.395597	0.940518	-5.47124	4	11.5589	11.6158
Acta1	-0.0215611	8.54924	-0.850582	0.397681	0.940518	-5.47419	8	124.619	124.621
Slc16a4	-0.0539056	7.07494	-0.850152	0.397918	0.940518	-5.47452	3	107.199	107.219
Htatip2	-0.0209806	8.03708	-0.856949	0.394175	0.940518	-5.46922	7	49.4089	49.4237
Polr3e	-0.034425	9.07448	-0.853973	0.395811	0.940518	-5.47155	7	120.517	120.547
Wtip	0.0300056	8.64164	0.851152	0.397366	0.940518	-5.47374	7	33.809	33.8327
Gga2	-0.0223889	9.08977	-0.850357	0.397805	0.940518	-5.47436	7	121.586	121.62
Syce2	-0.0413222	8.13459	-0.853072	0.396307	0.940518	-5.47225	8	85.5987	85.6149
Adrb3	0.0265639	6.7981	0.857425	0.393913	0.940518	-5.46885	8	27.7158	27.7406
Hmg20b	0.0227861	8.32544	0.853961	0.395818	0.940518	-5.47156	10	81.1819	81.1863
Plin5	0.0305389	7.98575	0.852578	0.39658	0.940518	-5.47263	17	56.4186	56.4246
Acaa1b	0.0322722	6.82665	0.85493	0.395285	0.940518	-5.4708	9	118.977	118.986
Ifna7	0.0288056	7.63662	0.856397	0.394478	0.940518	-5.46965	4	88.7345	88.735
Azin2	0.0245944	8.77041	0.856122	0.394629	0.940518	-5.46987	4	128.824	128.856
Ccdc174	0.0308	8.3818	0.858028	0.393582	0.940518	-5.46838	6	91.855	91.8768
Znhit1	0.0297472	9.26589	0.85385	0.395879	0.940518	-5.47164	5	137.011	137.017
Dlx3	0.0349889	8.25929	0.854769	0.395373	0.940518	-5.47093	11	95.0109	95.0161
Stam2	0.0236944	9.3273	0.851201	0.397339	0.940518	-5.47371	2	52.5817	52.6323
Gpa33	0.0320528	7.21365	0.851747	0.397038	0.940518	-5.47328	1	165.958	165.994
Kif14	0.0224222	5.26343	0.850994	0.397454	0.940518	-5.47387	1	136.394	136.459
Tob1	0.0266778	10.1857	0.85054	0.397704	0.940518	-5.47422	11	94.1023	94.1063
Slc4a1	0.0303472	7.9007	0.850553	0.397697	0.940518	-5.47421	11	102.24	102.257
Mtmr3	-0.0182139	10.5821	-0.853968	0.395814	0.940518	-5.47155	11	4.43087	4.54486
Ltf	0.0338917	6.54533	0.849837	0.398092	0.940714	-5.47477	9	110.848	110.872
Il13ra2	0.0243806	4.60836	0.833341	0.407271	0.940858	-5.48746	X	146.166	146.212
Ttc33	-0.0247583	9.07007	-0.838374	0.404457	0.940858	-5.48361	15	5.21501	5.24782
Nol7	-0.030725	8.05257	-0.836801	0.405335	0.940858	-5.48481	13	43.5519	43.5606
Sh3tc2	0.0272694	7.35903	0.837809	0.404773	0.940858	-5.48404	18	62.0861	62.1575
Ttc29	0.0267222	6.74131	0.837649	0.404862	0.940858	-5.48417	8	78.9399	79.121
Frrs1	0.0448111	7.37412	0.841024	0.402981	0.940858	-5.48158	3	116.653	116.702
Uxs1	-0.0196278	10.283	-0.832836	0.407554	0.940858	-5.48784	1	43.7861	43.867
Nppa	0.0296111	7.46501	0.844379	0.401116	0.940858	-5.47899	4	148.085	148.087
Mthfr	0.0186375	8.77164	0.836962	0.405245	0.940858	-5.48469	4	148.124	148.144
Sdhd	-0.0240694	9.73438	-0.839668	0.403736	0.940858	-5.48262	9	50.5077	50.5151
Ap3b2	0.0222222	10.7438	0.835076	0.4063	0.940858	-5.48613	7	81.1101	81.1437
Hmbox1	0.0209278	9.83607	0.831897	0.408081	0.940858	-5.48856	14	65.049	65.1873
Samm50	0.0229556	10.6609	0.832541	0.40772	0.940858	-5.48807	15	84.0764	84.1015
Fxr1	-0.0231111	9.9359	-0.841861	0.402515	0.940858	-5.48093	3	34.0741	34.1245
Usp42	-0.0214361	9.75834	-0.833309	0.407289	0.940858	-5.48748	5	143.696	143.718
Sox11	0.0463444	8.26357	0.83869	0.404281	0.940858	-5.48337	12	27.3843	27.3926
Nanos1	-0.0241694	9.37487	-0.829776	0.409271	0.940858	-5.49017	19	60.7444	60.7484
Rpp38	-0.0235361	9.96966	-0.830253	0.409003	0.940858	-5.4898	2	3.32999	3.33368
Ccdc97	0.0301806	9.28994	0.838058	0.404634	0.940858	-5.48385	7	25.4105	25.4185
Gldc	0.0260361	9.07048	0.830139	0.409068	0.940858	-5.48989	19	30.0758	30.1528
Bicd2	-0.0182583	9.21547	-0.830821	0.408685	0.940858	-5.48937	13	49.4951	49.5405
Pcdhb20	-0.0368278	7.99154	-0.841944	0.402469	0.940858	-5.48087	18	37.6373	37.6409
Lipk	0.0314	4.78376	0.846811	0.399767	0.940858	-5.47711	19	33.9857	34.0252
Sh2b1	-0.0235528	9.066	-0.844314	0.401151	0.940858	-5.47904	7	126.066	126.075
Wnt3a	0.0298861	7.86179	0.838567	0.404349	0.940858	-5.48346	11	59.1389	59.1816
Impa2	0.0292972	7.45959	0.845742	0.400359	0.940858	-5.47794	18	67.4223	67.4555
Gpr108	0.0232056	8.89781	0.83816	0.404577	0.940858	-5.48377	17	57.5416	57.5554
Prodh	0.030225	9.10007	0.845989	0.400222	0.940858	-5.47775	16	17.8782	17.9081
Csf3	-0.0311833	7.05933	-0.830116	0.409081	0.940858	-5.48991	11	98.5921	98.5945
Pabpc2	0.0321583	5.91687	0.832578	0.407699	0.940858	-5.48804	18	39.9066	39.9091
Tomm70a	-0.0312583	10.506	-0.845545	0.400468	0.940858	-5.47809	16	56.9421	56.9771
Ctdsp2	-0.0213667	9.80805	-0.83541	0.406113	0.940858	-5.48588	10	126.815	126.836
Sbf1	0.0268167	10.7433	0.845604	0.400436	0.940858	-5.47805	15	89.1724	89.1995
Cltb	0.0278833	11.0623	0.840765	0.403124	0.940858	-5.48178	13	54.7402	54.7592
Unk	0.019725	9.17915	0.842347	0.402244	0.940858	-5.48056	11	115.921	115.952
Ube2q2	0.0239694	10.2333	0.83672	0.405381	0.940858	-5.48488	9	55.0561	55.1148
Aldh1a3	0.0268583	7.57493	0.835813	0.405887	0.940858	-5.48557	7	66.0406	66.0773
Vmn2r77	-0.0318667	4.22138	-0.84164	0.402637	0.940858	-5.4811	7	86.4442	86.4643
Rnf6	-0.0301917	9.46466	-0.832965	0.407482	0.940858	-5.48774	5	146.146	146.158
Pld6	0.0263694	8.27606	0.841883	0.402502	0.940858	-5.48092	11	59.6747	59.6785
Cpne8	-0.0329833	8.84702	-0.844274	0.401174	0.940858	-5.47907	15	90.3717	90.5636
Rfx6	0.0292028	6.35599	0.846722	0.399816	0.940858	-5.47718	10	51.5539	51.6065
Ceacam11	-0.0295194	5.59758	-0.833066	0.407425	0.940858	-5.48767	7	17.706	17.7125
Stk39	-0.0344861	10.6835	-0.839483	0.403839	0.940858	-5.48276	2	68.0408	68.3026
Polr3g	-0.0337444	7.06623	-0.83218	0.407922	0.940858	-5.48834	13	81.822	81.8591
Zcrb1	0.0270389	11.8951	0.837252	0.405083	0.940858	-5.48447	15	93.284	93.2962
Cpeb4	0.0280944	10.8271	0.834406	0.406675	0.940858	-5.48664	11	31.8222	31.8856
Ssh2	-0.0474917	8.64727	-0.833977	0.406915	0.940858	-5.48697	11	77.1071	77.351
Plat	0.0351139	8.91184	0.846761	0.399794	0.940858	-5.47715	8	23.2477	23.2729
Rnf207	0.0242528	8.4118	0.832674	0.407645	0.940858	-5.48796	4	152.391	152.403
Acp6	-0.0289417	8.70974	-0.848322	0.39893	0.940858	-5.47594	3	97.0661	97.0846
Proser1	-0.0216833	10.2676	-0.834519	0.406612	0.940858	-5.48656	3	53.3711	53.3892
Pou2f3	0.0252472	7.47414	0.838989	0.404114	0.940858	-5.48314	9	43.0352	43.1217
Slc9a9	-0.027825	9.53312	-0.832173	0.407926	0.940858	-5.48835	9	94.552	95.1125
Slc38a9	0.0406917	9.68126	0.838309	0.404494	0.940858	-5.48366	13	112.797	112.875
Dynlrb1	0.0172806	12.4297	0.84529	0.40061	0.940858	-5.47829	2	155.078	155.092
Esd	-0.0236625	9.36403	-0.838882	0.404174	0.940858	-5.48322	14	74.9697	74.9882
Mbd3l1	0.0313111	6.57286	0.84612	0.40015	0.940858	-5.47765	9	18.3897	18.3966
Mrps16	0.0284028	9.39757	0.847652	0.399301	0.940858	-5.47646	14	20.4394	20.4437
Acot12	0.0233306	7.6595	0.836587	0.405455	0.940858	-5.48498	13	91.8896	91.9343
Nudcd2	-0.0312361	7.76706	-0.83443	0.406661	0.940858	-5.48663	11	40.6245	40.6309
Tmem11	-0.0209722	8.87457	-0.845579	0.40045	0.940858	-5.47807	11	60.7553	60.7701
Ccdc122	0.0370306	6.68834	0.848707	0.398717	0.940858	-5.47564	14	77.2742	77.3497
Akap11	0.0279481	11.4939	0.831826	0.40812	0.940858	-5.48861	14	78.7297	78.7742
Ostn	0.0289917	6.05175	0.848597	0.398778	0.940858	-5.47573	16	27.1262	27.17
Mpp7	0.0354458	7.00998	0.841474	0.40273	0.940858	-5.48123	18	7.34796	7.62687
Dtnb	-0.0157	10.5022	-0.841731	0.402587	0.940858	-5.48103	12	3.62238	3.8318
Hsd17b1	0.0241	7.22839	0.834164	0.40681	0.940858	-5.48683	11	100.969	100.971
Vmn1r228	0.0322861	5.83642	0.83559	0.406012	0.940858	-5.48574	17	20.9952	21.0064
Krt4	0.0318583	6.63567	0.84889	0.398616	0.940858	-5.4755	15	101.827	101.833
Col9a1	0.0291139	7.47274	0.841968	0.402455	0.940858	-5.48085	1	24.2167	24.2918
Wwtr1	0.0253222	8.98749	0.848119	0.399042	0.940858	-5.4761	3	57.3631	57.4833
Mc5r	0.0311861	7.19711	0.84171	0.402599	0.940858	-5.48105	18	68.4706	68.4755
Fam53c	0.0239833	9.27776	0.833511	0.407176	0.940858	-5.48733	18	34.892	34.9068
Tas2r103	-0.0293778	5.10942	-0.844007	0.401322	0.940858	-5.47928	6	133.013	133.014
Il5ra	0.0304028	6.1183	0.839576	0.403787	0.940858	-5.48269	6	106.687	106.726
Rbfox3	-0.0210361	11.5266	-0.842524	0.402146	0.940858	-5.48042	11	118.381	118.802
Ndufc2	-0.03045	12.6169	-0.835534	0.406043	0.940858	-5.48578	7	97.0492	97.057
Aldh3b2	0.0297944	8.44617	0.847106	0.399603	0.940858	-5.47688	19	4.02233	4.03165
Dmrta1	0.0284333	7.15028	0.832509	0.407738	0.940858	-5.48809	4	89.5677	89.583
Gdpd4	0.0259778	5.67242	0.835217	0.406221	0.940858	-5.48603	7	97.5692	97.6989
Srgap2	0.0186278	9.97607	0.835229	0.406214	0.940858	-5.48602	1	131.213	131.455
Tspan14	-0.0340472	9.72848	-0.840162	0.40346	0.940858	-5.48224	14	40.6284	40.6888
Zfp709	-0.0608583	6.77384	-0.841344	0.402802	0.940858	-5.48133	8	72.6359	72.6496
Tomm20	-0.0222083	10.6635	-0.84887	0.398627	0.940858	-5.47552	8	127.657	127.673
Neurog1	0.0264444	7.08983	0.838185	0.404562	0.940858	-5.48375	13	56.3983	56.4
Kdm4a	-0.0206833	9.49537	-0.840636	0.403196	0.940858	-5.48187	4	117.994	118.037
Spon1	0.034	10.5032	0.83631	0.40561	0.940858	-5.48519	7	113.365	113.643
Usp14	-0.0238194	10.6341	-0.836514	0.405496	0.940858	-5.48503	18	9.99307	10.0451
Bad	0.0237972	8.34228	0.84457	0.401009	0.940858	-5.47884	19	6.91923	6.92927
Dlgap4	0.0223083	10.2216	0.837884	0.404731	0.940858	-5.48399	2	156.456	156.606
Rsad2	0.04765	6.62833	0.836686	0.4054	0.940858	-5.4849	12	26.4927	26.5065
Map3k5	0.0354556	9.12803	0.847941	0.399141	0.940858	-5.47624	10	19.8102	20.0185
Impdh1	-0.02105	8.50186	-0.830002	0.409145	0.940858	-5.49	6	29.2004	29.2164
Zfp420	-0.0387	7.85596	-0.833194	0.407354	0.940858	-5.48757	7	29.5594	29.5767
Pkn2	0.0293361	9.40405	0.845348	0.400577	0.940858	-5.47824	3	142.497	142.588
Pmp22	0.0504806	10.788	0.847657	0.399298	0.940858	-5.47646	11	63.0198	63.0504
Sebox	-0.0267472	8.44339	-0.843969	0.401343	0.940858	-5.47931	11	78.3943	78.3959
Zmynd12	-0.024625	6.51123	-0.840317	0.403374	0.940858	-5.48212	4	119.28	119.325
Med12	-0.0239028	9.41473	-0.83786	0.404744	0.940858	-5.484	X	100.318	100.341
Pard3b	0.0176722	7.83277	0.848565	0.398796	0.940858	-5.47575	1	61.678	62.6814
Srpk2	-0.018325	10.6988	-0.848313	0.398935	0.940858	-5.47595	5	23.7083	23.8896
Notch3	0.0223361	8.57156	0.836208	0.405667	0.940858	-5.48527	17	32.3398	32.3858
Nfyc	-0.0207514	8.90763	-0.843395	0.401662	0.940858	-5.47975	4	120.615	120.689
Hoxd9	0.0259833	6.87919	0.83595	0.405811	0.940858	-5.48547	2	74.5281	74.5306
Mfhas1	-0.0238333	9.92924	-0.830552	0.408836	0.940858	-5.48958	8	36.055	36.1466
Ppp2ca	-0.0195417	12.2606	-0.841127	0.402923	0.940858	-5.4815	11	51.9895	52.0186
Cpa4	0.0293028	6.20502	0.835557	0.406031	0.940858	-5.48577	6	30.5684	30.5924
Pdgfrl	0.0188778	7.37871	0.834597	0.406568	0.940858	-5.4865	8	41.3792	41.4438
Pbxip1	-0.024375	8.32035	-0.846487	0.399946	0.940858	-5.47736	3	89.344	89.3583
Mlec	0.0343403	9.25549	0.831618	0.408237	0.940858	-5.48877	5	115.281	115.296
Dgat1	0.0256278	9.07352	0.835522	0.40605	0.940858	-5.48579	15	76.3862	76.3962
Cilp	0.0312528	7.20915	0.847818	0.399209	0.940858	-5.47633	9	65.1725	65.1879
Pfas	0.0211889	8.81944	0.837156	0.405137	0.940858	-5.48454	11	68.8765	68.8993
Atp8b3	0.0302028	7.77342	0.833404	0.407236	0.940858	-5.48741	10	80.3554	80.375
Tle2	0.0223778	8.4993	0.842866	0.401956	0.940858	-5.48016	10	81.4104	81.4267
Hipk2	-0.0305667	11.3918	-0.837504	0.404943	0.940858	-5.48428	6	38.6713	38.8531
Ncs1	0.0293222	11.4893	0.836618	0.405438	0.940858	-5.48495	2	31.1358	31.186
Lactb	-0.0250639	8.45113	-0.835508	0.406058	0.940858	-5.4858	9	66.8627	66.8828
Tpm1	0.02725	9.66286	0.830374	0.408936	0.940858	-5.48971	9	66.9299	66.9567
Pou5f1	0.0349806	6.06065	0.847206	0.399548	0.940858	-5.47681	17	35.8169	35.8217
Plp1	-0.0344306	13.8637	-0.832086	0.407975	0.940858	-5.48841	X	135.723	135.74
Psme1	-0.0207333	9.81098	-0.840542	0.403249	0.940858	-5.48195	14	55.8156	55.819
Sh2d1b1	0.0422806	5.33986	0.838842	0.404196	0.940858	-5.48325	1	170.105	170.114
Slc34a2	0.0258361	6.63718	0.846789	0.399779	0.940858	-5.47713	5	53.1954	53.229
P2ry2	0.0293389	7.41122	0.839731	0.4037	0.940858	-5.48257	7	100.646	100.662
Celf3	-0.0309639	10.7349	-0.830285	0.408985	0.940858	-5.48978	3	94.3856	94.3995
Rpl31	-0.0196972	10.9546	-0.8379	0.404722	0.940858	-5.48397	1	39.4069	39.411
Stk4	-0.0202361	9.54688	-0.829889	0.409208	0.940858	-5.49008	2	163.912	163.997
Bmp1	0.0294056	9.97602	0.841604	0.402657	0.940858	-5.48113	14	70.712	70.7577
Npm2	-0.0307917	6.34825	-0.83209	0.407972	0.940858	-5.48841	14	70.8847	70.8967
Acsm1	0.0248778	7.10116	0.831899	0.40808	0.940858	-5.48855	7	119.206	119.262
Fam187b	0.0269917	6.92037	0.830791	0.408702	0.940858	-5.4894	7	30.6732	30.6892
Lrrc10	0.0255306	7.55236	0.831369	0.408377	0.940858	-5.48896	10	116.881	116.883
Nudt4	-0.0386667	10.5966	-0.835149	0.406259	0.940858	-5.48608	10	95.3829	95.4
Tcerg1l	0.0309889	8.16411	0.841119	0.402928	0.940858	-5.4815	7	137.811	137.999
Usp39	-0.0184861	10.1331	-0.830658	0.408776	0.940858	-5.4895	6	72.2957	72.3222
Cd72	-0.0548	6.29276	-0.832797	0.407576	0.940858	-5.48787	4	43.4465	43.4546
Ankar	0.026575	5.84165	0.8369	0.40528	0.940858	-5.48474	1	72.6821	72.7397
Gngt1	0.022225	5.6821	0.840404	0.403326	0.940858	-5.48205	6	3.99379	3.99744
Glcci1	0.0215269	9.22333	0.838477	0.4044	0.940858	-5.48353	6	8.5096	8.59755
Usp31	-0.039975	10.1547	-0.841582	0.40267	0.940858	-5.48115	7	121.241	121.306
H2-M9	0.0309083	7.46815	0.836168	0.405689	0.940858	-5.4853	17	36.9502	36.9536
Slamf8	0.0281111	6.97809	0.844619	0.400982	0.940858	-5.47881	1	172.409	172.418
Rab11fip3	-0.0249111	9.31794	-0.845574	0.400452	0.940858	-5.47807	17	26.208	26.2885
Pdcd5	-0.0263014	10.9607	-0.832793	0.407578	0.940858	-5.48787	7	35.3414	35.3469
Cse1l	0.0218583	11.3339	0.84414	0.401248	0.940858	-5.47918	2	166.748	166.788
Kdm4b	0.0230056	9.66754	0.830465	0.408884	0.940858	-5.48964	17	56.6331	56.7099
Ivns1abp	-0.0188056	9.614	-0.829668	0.409332	0.940858	-5.49025	1	151.22	151.24
Kcnb1	-0.0299639	10.4717	-0.846577	0.399896	0.940858	-5.47729	2	166.938	167.032
Pax6	0.0269472	8.46085	0.849248	0.398418	0.940858	-5.47522	2	105.499	105.528
Mocs3	0.0261667	8.006	0.840173	0.403454	0.940858	-5.48223	2	168.073	168.075
Muc6	0.02805	7.22371	0.841896	0.402495	0.940858	-5.48091	7	141.213	141.242
Dppa3	0.0253444	5.81422	0.837253	0.405083	0.940858	-5.48447	6	122.603	122.607
Vmn2r75	-0.0197944	3.96122	-0.832763	0.407595	0.940858	-5.4879	7	85.7945	85.821
Camkk1	-0.0381111	10.5885	-0.831759	0.408158	0.940858	-5.48866	11	72.9098	72.9329
Fam43b	0.0293833	8.28425	0.831496	0.408306	0.940858	-5.48886	4	138.121	138.124
Rap1gap2	-0.0303944	10.2187	-0.849241	0.398422	0.940858	-5.47523	11	74.2742	74.5017
Rbm42	-0.0307653	9.94896	-0.834477	0.406635	0.940858	-5.48659	7	30.3404	30.3497
Arpc2	-0.0262194	12.2762	-0.845154	0.400685	0.940858	-5.47839	1	74.2752	74.3074
Nlrp6	0.0282778	7.74955	0.838672	0.404291	0.940858	-5.48338	7	140.501	140.509
Rnf187	-0.0295222	11.7753	-0.835809	0.40589	0.940858	-5.48557	11	58.8231	58.8297
Bub1b	0.0434611	6.58788	0.84195	0.402465	0.940858	-5.48086	2	118.429	118.472
Vmn1r132	0.0241556	5.49911	0.836324	0.405602	0.940858	-5.48518	7	21.348	21.3489
Kntc1	-0.0197611	6.01764	-0.830266	0.408996	0.940858	-5.48979	5	123.888	123.96
Thbd	0.0364167	7.55881	0.830242	0.40901	0.940858	-5.48981	2	148.246	148.25
Lhx2	-0.0245806	10.3725	-0.844072	0.401286	0.940858	-5.47923	2	38.2293	38.2597
Tnfaip6	-0.0827972	7.84918	-0.830294	0.40898	0.940858	-5.48977	2	51.928	51.9467
Arl5a	-0.0254722	10.1115	-0.83258	0.407698	0.940858	-5.48804	2	52.288	52.3149
Ppp1r35	-0.0264972	8.36072	-0.834726	0.406496	0.940858	-5.4864	5	137.777	137.778
Slc30a4	-0.0290972	9.66099	-0.832346	0.407829	0.940858	-5.48821	2	122.523	122.545
Unc119	-0.0300556	8.47397	-0.848903	0.398609	0.940858	-5.47549	11	78.2343	78.24
Slc25a25	-0.0214694	8.45734	-0.843239	0.401749	0.940858	-5.47987	2	32.3045	32.3415
Myo1g	-0.0234111	7.19054	-0.846914	0.39971	0.940858	-5.47703	11	6.45655	6.47096
Entpd6	0.032125	9.9761	0.84092	0.403038	0.940858	-5.48166	2	150.591	150.614
Lpcat4	-0.0261	10.6346	-0.841953	0.402464	0.940858	-5.48086	2	112.07	112.077
Mmp24	-0.0199444	8.99032	-0.831911	0.408073	0.940858	-5.48854	2	155.617	155.66
Tk1	0.0242292	7.48071	0.845235	0.40064	0.940858	-5.47833	11	117.706	117.717
Zfp110	-0.0325528	8.39498	-0.830164	0.409054	0.940858	-5.48987	7	12.5687	12.5845
Bmi1	-0.0233722	9.1995	-0.839074	0.404067	0.940858	-5.48307	2	18.6818	18.6914
Calcrl	-0.0420778	8.29456	-0.834718	0.4065	0.940858	-5.48641	2	84.161	84.2558
Zfp341	0.0195139	8.64861	0.834334	0.406715	0.940858	-5.4867	2	154.455	154.489
Ptgis	0.0298222	8.09797	0.838978	0.40412	0.940858	-5.48315	2	167.034	167.083
Pck1	0.0285806	7.35147	0.843362	0.40168	0.940858	-5.47978	2	172.995	173.001
Asb7	-0.0353889	8.13614	-0.827858	0.41035	0.941577	-5.49162	7	66.2943	66.3393
Vwce	0.023275	7.70183	0.828801	0.40982	0.941577	-5.49091	19	10.6116	10.6436
Sipa1l1	0.0231056	11.5788	0.828855	0.40979	0.941577	-5.49087	12	82.2161	82.4986
Pkdcc	0.0234222	7.80994	0.828057	0.410238	0.941577	-5.49147	17	83.5227	83.5325
Ift46	-0.024225	10.136	-0.82759	0.410501	0.941577	-5.49182	9	44.6792	44.7047
Snd1	-0.0225556	10.1138	-0.827959	0.410294	0.941577	-5.49154	6	28.4751	28.9352
Cln6	-0.0282917	9.48965	-0.828507	0.409985	0.941577	-5.49113	9	62.7461	62.7593
Trp53i11	0.0397028	11.0784	0.827744	0.410414	0.941577	-5.49171	2	93.0179	93.0321
Adra2b	0.0507667	7.18772	0.828169	0.410175	0.941577	-5.49138	2	127.205	127.209
Ece1	0.0312	9.53509	0.828327	0.410086	0.941577	-5.49126	4	137.59	137.693
Ccm2	-0.02485	9.32614	-0.828408	0.410041	0.941577	-5.4912	11	6.49689	6.54674
Prss40	0.0283056	7.00889	0.827479	0.410564	0.941577	-5.49191	1	34.583	34.6
Akr7a5	0.0265333	9.19217	0.827385	0.410617	0.941577	-5.49198	4	139.038	139.046
Ltbp4	0.0320806	9.45113	0.827982	0.410281	0.941577	-5.49153	7	27.0046	27.0371
Nol11	-0.0297111	9.16884	-0.828523	0.409976	0.941577	-5.49112	11	107.057	107.08
Mpp1	0.0282667	9.64683	0.827099	0.410777	0.94181	-5.49219	X	74.1533	74.1746
Ctsc	0.0715167	7.70047	0.82661	0.411053	0.942092	-5.49256	7	87.9273	87.9601
Mageb5	0.0327694	4.23856	0.82665	0.411031	0.942092	-5.49253	X	90.8231	90.8266
Arf1	-0.0252972	12.9316	-0.826565	0.411079	0.942092	-5.4926	11	59.1022	59.1191
Traf7	-0.0231306	9.45009	-0.826144	0.411316	0.942121	-5.49292	17	24.7275	24.7469
Grid2	-0.0322833	8.80455	-0.826252	0.411255	0.942121	-5.49283	6	63.2329	64.6813
Lonrf1	-0.0300014	8.40667	-0.826117	0.411331	0.942121	-5.49294	8	36.6832	36.7167
Zfp763	-0.0357806	8.56726	-0.825914	0.411446	0.942121	-5.49309	17	33.2358	33.2524
Isy1	-0.0224472	8.27168	-0.826327	0.411213	0.942121	-5.49278	6	87.7913	87.8158
Zfp37	-0.0251083	8.88713	-0.825911	0.411447	0.942121	-5.49309	4	62.1078	62.1493
Slc17a5	0.0332361	10.9074	0.825329	0.411775	0.94217	-5.49353	9	78.4438	78.4953
Llgl2	0.0230639	7.85881	0.825765	0.41153	0.94217	-5.4932	11	115.715	115.747
Abcb1a	0.0481639	8.76696	0.825241	0.411825	0.94217	-5.4936	5	8.71008	8.79857
Lct	-0.0591444	9.35209	-0.825425	0.411721	0.94217	-5.49346	1	128.212	128.256
Mepce	-0.0201	8.61218	-0.82555	0.411651	0.94217	-5.49336	5	137.78	137.786
Ttll6	0.034975	7.11823	0.825485	0.411687	0.94217	-5.49341	11	96.0246	96.0563
Aldoc	0.0315972	12.8504	0.825027	0.411945	0.94231	-5.49376	11	78.2138	78.2186
Atp2a1	0.0296278	7.93122	0.824444	0.412275	0.942807	-5.4942	7	126.045	126.062
Trio	0.0231111	9.49712	0.824432	0.412281	0.942807	-5.49421	15	27.7307	28.0259
Acox1	-0.0245833	9.6261	-0.8243	0.412356	0.942841	-5.49431	11	116.063	116.09
Ptcd3	-0.0332528	8.93921	-0.823557	0.412775	0.942987	-5.49487	6	71.8576	71.8857
Sema3b	0.0406111	7.95021	0.824053	0.412496	0.942987	-5.49449	9	107.475	107.486
Gsta3	-0.0248639	7.50566	-0.823661	0.412717	0.942987	-5.49479	1	21.3108	21.3359
Slc4a7	0.0422944	9.77181	0.823556	0.412776	0.942987	-5.49487	14	7.66982	7.76748
Tuba1b	0.0156444	13.5868	0.823557	0.412775	0.942987	-5.49487	15	98.8293	98.8324
Cd300e	0.0280194	7.72198	0.823645	0.412726	0.942987	-5.4948	11	114.943	114.957
Mcm10	0.0221194	6.90325	0.823298	0.412922	0.943156	-5.49506	2	4.99453	5.0176
Bcs1l	-0.0299	9.33898	-0.823215	0.412969	0.943156	-5.49512	1	74.6274	74.6316
Slitrk6	-0.128106	6.04795	-0.822853	0.413173	0.943197	-5.4954	14	110.986	110.993
Arhgef16	0.0261639	7.12416	0.822763	0.413224	0.943197	-5.49547	4	154.363	154.386
Bmper	0.0284472	7.7376	0.822995	0.413093	0.943197	-5.49529	9	23.1344	23.3965
Fcrlb	0.0238611	8.2554	0.822796	0.413206	0.943197	-5.49544	1	170.735	170.741
Adamts14	0.027325	7.95059	0.822342	0.413462	0.943334	-5.49578	10	61.0329	61.1092
Vmn1r36	-0.0327972	4.21522	-0.822426	0.413415	0.943334	-5.49572	6	66.6922	66.6962
Uap1l1	0.0210639	8.27812	0.822362	0.413451	0.943334	-5.49577	2	25.2499	25.2557
Sidt1	0.0330583	10.5306	0.821163	0.414129	0.943357	-5.49667	16	44.0605	44.1536
Ahctf1	0.0201097	8.62408	0.820794	0.414338	0.943357	-5.49694	1	179.572	179.631
Vac14	0.0197722	9.68331	0.819927	0.414829	0.943357	-5.49759	8	111.345	111.447
Plce1	0.0515111	8.39379	0.821585	0.413891	0.943357	-5.49635	19	38.4696	38.7735
Stk38l	-0.0291306	8.51495	-0.820474	0.414519	0.943357	-5.49719	6	146.626	146.68
Enpep	0.0283972	6.9239	0.822156	0.413568	0.943357	-5.49592	3	129.063	129.126
Atg10	-0.026975	9.2968	-0.821011	0.414215	0.943357	-5.49678	13	91.0835	91.3721
Serp2	0.0235944	9.71024	0.819594	0.415018	0.943357	-5.49784	14	76.7703	76.7943
Vps25	-0.0272083	11.0901	-0.81968	0.414969	0.943357	-5.49778	11	101.145	101.15
P2ry12	0.0506306	8.4342	0.820364	0.414581	0.943357	-5.49727	3	59.1237	59.1703
Sult1e1	0.0286806	4.21915	0.82131	0.414046	0.943357	-5.49656	5	87.7238	87.7395
Tiprl	-0.0265583	9.25827	-0.820996	0.414223	0.943357	-5.49679	1	165.04	165.065
Mex3d	0.0232389	8.78156	0.820292	0.414622	0.943357	-5.49732	10	80.2162	80.2235
Sgta	0.0190222	10.9302	0.819943	0.41482	0.943357	-5.49758	10	80.8799	80.896
Serpinb7	0.0325083	4.05117	0.821775	0.413783	0.943357	-5.49621	1	107.327	107.38
Nbn	-0.0167528	8.38031	-0.820254	0.414644	0.943357	-5.49735	4	15.9579	15.9926
Tk2	-0.0265472	8.76847	-0.821895	0.413715	0.943357	-5.49612	8	104.953	104.975
Gipc3	0.0319861	8.20706	0.820268	0.414636	0.943357	-5.49734	10	81.1711	81.1791
Pwwp2b	-0.0275556	8.7908	-0.821979	0.413668	0.943357	-5.49605	7	138.828	138.85
Ptpn7	-0.0266333	7.99223	-0.820473	0.41452	0.943357	-5.49719	1	135.06	135.073
Cadps2	-0.0377472	9.52374	-0.819815	0.414893	0.943357	-5.49768	6	23.2628	23.8394
Rhbdd1	0.0251694	8.56522	0.820166	0.414694	0.943357	-5.49742	1	82.2942	82.4231
Copz2	0.0283806	8.70571	0.819642	0.414991	0.943357	-5.49781	11	96.7407	96.752
Kif3b	-0.0177361	9.28047	-0.821044	0.414197	0.943357	-5.49676	2	153.133	153.175
Tmx2	0.0204181	11.7459	0.821629	0.413865	0.943357	-5.49632	2	84.5017	84.5095
Slc43a1	0.0275778	6.91167	0.820435	0.414541	0.943357	-5.49721	2	84.6692	84.6939
Treml2	0.029875	7.6448	0.818578	0.415594	0.943381	-5.49861	17	48.6065	48.6196
Lrp2bp	0.0283139	6.71331	0.819109	0.415293	0.943381	-5.49821	8	46.4523	46.4825
Zfp428	0.0262694	7.84283	0.818633	0.415563	0.943381	-5.49856	7	24.2064	24.2151
Shc4	0.0226083	7.79902	0.818965	0.415374	0.943381	-5.49832	2	125.469	125.566
Mid1	-0.104458	9.02723	-0.818583	0.415591	0.943381	-5.4986	X	168.468	168.774
Tbc1d2	0.0263361	7.64369	0.819086	0.415306	0.943381	-5.49823	4	46.6044	46.6502
Rab27a	-0.0290472	8.04292	-0.819078	0.41531	0.943381	-5.49823	9	72.9521	73.0049
Fbxw5	0.0227111	11.1893	0.818528	0.415622	0.943381	-5.49864	2	25.3908	25.3955
Prss3	0.0326222	5.31431	0.81876	0.41549	0.943381	-5.49847	6	41.3507	41.3546
Izumo2	0.0337194	6.01657	0.819024	0.415341	0.943381	-5.49827	7	44.3582	44.3693
Actn4	0.0207778	10.8774	0.818369	0.415713	0.943451	-5.49876	7	28.5927	28.6618
Adrb2	0.0276111	7.39694	0.81803	0.415905	0.943737	-5.49902	18	62.3109	62.313
Akt1	-0.022625	10.6327	-0.817609	0.416143	0.943737	-5.49933	12	112.62	112.641
Lmbrd2	-0.0237667	9.99919	-0.817309	0.416314	0.943737	-5.49955	15	9.14064	9.20257
Bmpr2	0.0196306	11.9858	0.817367	0.416281	0.943737	-5.49951	1	59.8026	59.9182
Rnls	-0.0279333	7.55039	-0.817462	0.416227	0.943737	-5.49944	19	33.1151	33.3697
Bcap31	-0.0228417	10.0315	-0.817748	0.416065	0.943737	-5.49923	X	72.7298	72.7598
Zfp809	0.0226222	9.70846	0.817356	0.416287	0.943737	-5.49952	9	22.137	22.1547
Clcn7	0.0215861	9.36082	0.817204	0.416374	0.943737	-5.49963	17	25.3524	25.3811
Galnt13	-0.0347222	9.16167	-0.817265	0.416339	0.943737	-5.49959	2	54.3263	55.0083
Mdk	0.0340806	8.89408	0.816949	0.416518	0.94393	-5.49982	2	91.7601	91.7626
Hunk	0.0523056	9.38053	0.816202	0.416943	0.943951	-5.50038	16	90.1829	90.2964
Smn1	-0.0237944	8.48865	-0.816397	0.416832	0.943951	-5.50024	13	100.261	100.274
Jazf1	0.0275792	10.089	0.816633	0.416698	0.943951	-5.50006	6	52.7458	53.0456
Lyzl1	0.0325528	5.36139	0.8162	0.416944	0.943951	-5.50038	18	4.16583	4.18223
Htatsf1	0.0266917	8.9338	0.816443	0.416806	0.943951	-5.5002	X	56.0989	56.1125
H2-T3	0.02865	6.7751	0.816593	0.416721	0.943951	-5.50009	17	36.4965	36.5012
Cypt4	0.0241639	5.98014	0.816202	0.416943	0.943951	-5.50038	9	24.5365	24.5371
Eif2ak3	-0.0214014	7.66149	-0.81525	0.417484	0.944452	-5.50109	6	70.8215	70.8822
Lrrc30	-0.0289583	7.59783	-0.814856	0.417708	0.944452	-5.50139	17	67.938	67.9397
Taf2	-0.0297194	9.5783	-0.815031	0.417608	0.944452	-5.50126	15	54.8785	54.9355
Hgf	-0.0379056	7.21876	-0.815477	0.417355	0.944452	-5.50092	5	16.7585	16.8252
Bst2	0.0279167	8.38867	0.815329	0.417439	0.944452	-5.50103	8	71.9869	71.9901
Sprr4	0.0332028	7.94273	0.814745	0.417771	0.944452	-5.50147	3	92.4076	92.4078
Palb2	0.0252806	6.79585	0.814814	0.417732	0.944452	-5.50142	7	121.706	121.732
Mkks	-0.0281333	8.86732	-0.814647	0.417827	0.944452	-5.50154	2	136.716	136.733
Gjd2	0.0302722	7.67609	0.815169	0.41753	0.944452	-5.50115	2	113.84	113.844
Oas3	0.0296472	7.53395	0.814777	0.417753	0.944452	-5.50144	5	120.891	120.916
Cby3	0.0274806	9.25545	0.814556	0.417879	0.944452	-5.50161	11	50.2486	50.2505
Cd7	-0.0315361	7.81366	-0.815433	0.41738	0.944452	-5.50096	11	120.928	120.93
Acbd6	-0.0231472	9.37999	-0.814097	0.41814	0.944753	-5.50195	1	155.434	155.567
Cc2d2b	-0.0185722	5.86666	-0.813943	0.418228	0.944753	-5.50207	19	40.7372	40.8162
Ube2e1	-0.0296333	9.60247	-0.813904	0.41825	0.944753	-5.5021	14	4.13784	4.18697
Il18bp	-0.0273833	8.98951	-0.814094	0.418142	0.944753	-5.50195	7	101.664	101.668
Phf20	-0.0249713	8.16681	-0.813764	0.41833	0.944763	-5.5022	2	156.038	156.152
Acy3	0.0216278	8.59308	0.813687	0.418374	0.944763	-5.50226	19	4.03657	4.04001
Celf4	0.0230778	11.5541	0.812953	0.418792	0.944788	-5.5028	18	25.6107	25.8872
Msh4	0.0188306	5.97517	0.81329	0.4186	0.944788	-5.50255	3	153.563	153.612
Zfp46	-0.0251056	8.60345	-0.812622	0.41898	0.944788	-5.50305	4	136.012	136.021
Tmco6	-0.0285417	8.38492	-0.812733	0.418917	0.944788	-5.50297	18	36.8681	36.8755
Zcchc2	-0.0189528	9.22685	-0.813067	0.418727	0.944788	-5.50272	1	105.918	105.962
Tnp1	0.0368333	6.63654	0.813305	0.418591	0.944788	-5.50254	1	73.0542	73.0551
Slc17a6	0.119883	8.50076	0.812697	0.418938	0.944788	-5.50299	7	51.2718	51.3209
Mea1	0.0249917	10.5877	0.812727	0.41892	0.944788	-5.50297	17	46.9897	46.994
Slc25a18	-0.0434361	9.81256	-0.813085	0.418716	0.944788	-5.5027	6	120.751	120.771
Phf19	0.0231861	7.23818	0.812883	0.418831	0.944788	-5.50285	2	34.7838	34.804
Rasal3	0.0209125	7.65589	0.812407	0.419103	0.944931	-5.50321	17	32.6096	32.6226
Gpd1l	0.0198194	9.10266	0.812152	0.419248	0.944991	-5.5034	9	114.728	114.763
Irf7	-0.0364389	7.10123	-0.812227	0.419205	0.944991	-5.50334	7	140.843	140.846
Zfp532	0.0161194	10.1779	0.811977	0.419348	0.945016	-5.50353	18	65.713	65.8225
Crem	0.0229667	7.85176	0.811923	0.419379	0.945016	-5.50357	18	3.26605	3.33775
Snx4	-0.0218472	9.30111	-0.811633	0.419544	0.945254	-5.50378	16	33.0718	33.1206
Zic2	0.0843722	9.23186	0.810738	0.420055	0.94527	-5.50445	14	122.713	122.717
Rph3al	0.0233528	8.15578	0.810682	0.420087	0.94527	-5.50449	11	75.7218	75.8293
Rc3h1	-0.0220944	9.65005	-0.810797	0.420021	0.94527	-5.5044	1	160.734	160.803
Cdkn1a	0.0960944	8.15151	0.810848	0.419992	0.94527	-5.50437	17	29.31	29.3197
Lmbr1	-0.0239583	8.36026	-0.810717	0.420067	0.94527	-5.50446	5	29.4348	29.5834
Zfr2	0.0248556	9.75292	0.810788	0.420027	0.94527	-5.50441	10	81.069	81.088
Cdkn2b	0.0329444	7.73857	0.811222	0.419778	0.94527	-5.50409	4	89.2245	89.2293
Aplnr	0.0297	7.69519	0.81073	0.420059	0.94527	-5.50445	2	84.9666	84.9703
Mapk3	-0.020175	11.3538	-0.811101	0.419848	0.94527	-5.50418	7	126.359	126.365
Colec12	0.0500194	7.69159	0.81034	0.420282	0.945382	-5.50474	18	9.70759	9.88264
Gprin3	0.0267278	9.12869	0.810412	0.420241	0.945382	-5.50469	6	59.3242	59.4033
Smarcc1	0.0177833	9.71166	0.810259	0.420329	0.945382	-5.5048	9	109.947	110.069
Limk2	0.0182639	9.53991	0.810177	0.420375	0.945382	-5.50486	11	3.29426	3.35919
Ahsa1	-0.0316361	9.78895	-0.809382	0.420829	0.945458	-5.50545	12	87.3133	87.3208
Cdcp2	0.0274389	7.64713	0.809657	0.420672	0.945458	-5.50525	4	106.954	106.97
Prl8a9	-0.0226917	5.66581	-0.809138	0.420969	0.945458	-5.50563	13	27.742	27.7486
Atxn7l1	-0.0167472	10.0049	-0.80961	0.420699	0.945458	-5.50528	12	33.1977	33.4232
Ephb1	-0.0267389	8.27169	-0.809763	0.420612	0.945458	-5.50517	9	101.799	102.232
Cyc1	-0.0236861	11.0513	-0.80994	0.420511	0.945458	-5.50504	15	76.2277	76.2305
Kdm5b	0.0216694	9.79678	0.809287	0.420884	0.945458	-5.50552	1	134.488	134.563
Msh2	-0.0369722	7.96248	-0.808994	0.421051	0.945458	-5.50574	17	87.9798	88.0311
Ptbp1	0.0215917	9.26789	0.809126	0.420976	0.945458	-5.50564	10	79.6903	79.7006
Preb	0.0206	9.82109	0.808972	0.421064	0.945458	-5.50576	5	31.1082	31.1177
Tbc1d13	-0.0231944	9.09524	-0.809155	0.420959	0.945458	-5.50562	2	30.0238	30.042
Tead1	-0.0297417	9.35572	-0.808837	0.421141	0.945497	-5.50586	7	112.279	112.506
Nfe2	0.0266111	7.26041	0.808553	0.421303	0.945515	-5.50607	15	103.157	103.167
Rnf26	0.0182444	9.03172	0.808567	0.421296	0.945515	-5.50606	9	44.0069	44.0248
Stmn2	-0.0220167	12.6438	-0.808302	0.421447	0.945515	-5.50625	3	8.57442	8.62667
Dgka	0.0247056	9.57971	0.808331	0.42143	0.945515	-5.50623	10	128.556	128.581
Pctp	-0.0277417	7.4438	-0.80837	0.421408	0.945515	-5.5062	11	89.8735	89.8937
Msmb	0.0332806	6.30468	0.808131	0.421545	0.945602	-5.50638	14	31.864	31.8803
Neu2	-0.0361306	7.06726	-0.807906	0.421673	0.945756	-5.50654	1	87.4376	87.5256
Cd200r4	-0.0267944	4.03259	-0.807305	0.422017	0.945942	-5.50699	16	44.6321	44.6595
Hsd11b2	0.0238111	7.50389	0.807341	0.421996	0.945942	-5.50696	8	106.245	106.251
Mrgpra1	0.0287472	5.82473	0.80725	0.422049	0.945942	-5.50703	7	46.9846	47.004
Hoxa9	0.027225	6.80738	0.807137	0.422114	0.945942	-5.50711	6	52.2001	52.2081
Krt32	-0.022775	6.81185	-0.807162	0.422099	0.945942	-5.50709	11	99.9717	99.9791
Rfpl4	-0.0288694	6.2099	-0.807617	0.421839	0.945942	-5.50676	7	5.11279	5.11995
Cdc23	-0.0172611	9.57139	-0.806812	0.422299	0.946157	-5.50735	18	34.764	34.7848
Nmnat3	0.0257611	8.09176	0.806715	0.422355	0.946157	-5.50742	9	98.1695	98.3025
Cox4i1	-0.0250111	11.1816	-0.806657	0.422388	0.946157	-5.50747	8	121.395	121.401
Ndufb8	0.0260528	10.2662	0.806049	0.422737	0.94667	-5.50791	19	44.537	44.5439
Bbox1	-0.0438111	7.13153	-0.80608	0.422719	0.94667	-5.50789	2	110.093	110.145
Rrad	0.0266167	7.09682	0.805937	0.422801	0.94668	-5.508	8	105.355	105.358
Mtrr	-0.0541333	8.4972	-0.805228	0.423207	0.947205	-5.50852	13	68.7089	68.7303
Sft2d3	-0.0246861	7.65408	-0.799729	0.426367	0.947205	-5.51256	18	32.0422	32.0449
Snx27	-0.0253611	10.2426	-0.803374	0.424271	0.947205	-5.50988	3	94.4049	94.49
Zbtb16	0.0400472	10.7306	0.800833	0.425732	0.947205	-5.51175	9	48.5656	48.7475
Exo1	0.0264056	7.01869	0.799992	0.426216	0.947205	-5.51236	1	175.708	175.741
Zyx	-0.0252028	9.32307	-0.80075	0.425779	0.947205	-5.51181	6	42.3266	42.3371
Slc12a7	0.0250278	7.74091	0.801867	0.425137	0.947205	-5.51099	13	73.8812	73.9649
Fbxo33	-0.0221917	9.74878	-0.798852	0.426873	0.947205	-5.5132	12	59.2474	59.2665
Ldlrad1	0.0282389	8.24993	0.804673	0.423526	0.947205	-5.50893	4	107.066	107.075
Prdx3	-0.0285472	9.8265	-0.802476	0.424787	0.947205	-5.51054	19	60.8525	60.863
Stambpl1	0.0206861	9.39873	0.805233	0.423205	0.947205	-5.50852	19	34.1696	34.2177
Lipa	-0.0389444	9.34421	-0.80017	0.426114	0.947205	-5.51223	19	34.4697	34.5049
Slc26a4	-0.0395639	8.12903	-0.801186	0.425529	0.947205	-5.51149	12	31.5698	31.61
Phf14	-0.0258861	9.32456	-0.79894	0.426822	0.947205	-5.51313	6	11.9078	12.0812
Olfml1	0.0421361	8.75829	0.803967	0.423931	0.947205	-5.50945	7	107.167	107.19
Dhrs7	-0.0296667	8.40872	-0.803506	0.424195	0.947205	-5.50979	12	72.6971	72.7117
Slc6a4	0.0267194	7.2685	0.80016	0.426119	0.947205	-5.51224	11	76.8894	76.9232
Akap3	0.0312917	6.1006	0.799682	0.426395	0.947205	-5.51259	6	126.83	126.851
Phyhipl	0.0189389	11.7567	0.805017	0.423328	0.947205	-5.50868	10	70.3935	70.4918
Gabrp	0.0250333	6.29179	0.802585	0.424724	0.947205	-5.51046	11	33.5008	33.529
Ipo7	-0.0320917	10.3877	-0.799991	0.426217	0.947205	-5.51237	7	109.617	109.656
Lpl	-0.0856361	9.43196	-0.799996	0.426213	0.947205	-5.51236	8	69.3331	69.3601
Pitx3	0.0313472	7.98662	0.798781	0.426913	0.947205	-5.51325	19	46.1241	46.1368
Tgfbi	-0.0434833	8.27011	-0.800008	0.426207	0.947205	-5.51235	13	56.7573	56.7874
Iyd	-0.0378583	7.51408	-0.802753	0.424628	0.947205	-5.51034	10	3.49024	3.50488
Krr1	-0.0237722	9.04759	-0.799448	0.426529	0.947205	-5.51276	10	111.809	111.824
Rhob	-0.03035	10.4838	-0.803069	0.424447	0.947205	-5.51011	12	8.54766	8.55001
Parp14	0.0341	7.05829	0.800248	0.426068	0.947205	-5.51218	16	35.6532	35.6919
Atrip	0.0161667	9.15264	0.80032	0.426027	0.947205	-5.51212	9	108.887	108.903
Rab20	0.0259611	7.92968	0.803858	0.423994	0.947205	-5.50953	8	11.5035	11.5287
Rgn	-0.0219611	6.21847	-0.80179	0.425182	0.947205	-5.51105	X	20.416	20.4283
Blm	-0.0256667	7.31352	-0.802089	0.425009	0.947205	-5.51083	7	80.1045	80.1849
Papln	0.0273056	8.05279	0.804391	0.423688	0.947205	-5.50914	12	83.8104	83.8392
Raph1	-0.0251528	9.62994	-0.801847	0.425149	0.947205	-5.51101	1	60.5215	60.6063
Cd38	0.0525389	8.63462	0.800584	0.425875	0.947205	-5.51193	5	44.0259	44.0697
Rims3	0.0518056	9.33971	0.800012	0.426205	0.947205	-5.51235	4	120.712	120.754
Ptges	-0.0292833	8.03269	-0.80488	0.423407	0.947205	-5.50878	2	30.7795	30.8199
Dnase2b	0.0281778	6.67126	0.803218	0.424361	0.947205	-5.51	3	146.287	146.321
Glyr1	0.0167861	11.1805	0.799575	0.426456	0.947205	-5.51267	16	4.83177	4.86773
Fhl3	0.0273806	7.27132	0.799257	0.42664	0.947205	-5.5129	4	124.594	124.602
Ucp3	-0.0311417	7.35033	-0.803156	0.424396	0.947205	-5.51004	7	100.122	100.136
Rxrg	-0.0769861	7.81038	-0.800224	0.426082	0.947205	-5.51219	1	167.426	167.467
Tas2r138	0.0348556	7.73184	0.799587	0.426449	0.947205	-5.51266	6	40.5892	40.5902
Art3	0.0278194	6.71752	0.804025	0.423897	0.947205	-5.50941	5	92.4797	92.5625
Dnaja1	0.0188528	10.5873	0.80017	0.426114	0.947205	-5.51223	4	40.7221	40.7371
Apom	0.028225	6.32882	0.804494	0.423628	0.947205	-5.50906	17	35.348	35.351
Rag1	0.0269222	6.60544	0.802371	0.424847	0.947205	-5.51062	2	101.469	101.48
Rpl9	-0.0226997	11.9825	-0.799038	0.426766	0.947205	-5.51306	5	65.5457	65.5488
Med26	0.0213556	8.36558	0.804379	0.423694	0.947205	-5.50914	8	73.2484	73.3021
Vamp8	0.0455167	8.05741	0.804717	0.4235	0.947205	-5.5089	6	72.3622	72.3677
Safb	-0.0229194	9.07027	-0.799157	0.426697	0.947205	-5.51298	17	56.8918	56.9133
Phf10	-0.0252917	9.00516	-0.804332	0.423721	0.947205	-5.50918	17	15.1653	15.1815
Usp19	-0.018375	10.1052	-0.803163	0.424393	0.947205	-5.51004	9	108.368	108.38
Tmem120a	-0.0194917	8.77416	-0.803358	0.424281	0.947205	-5.5099	5	135.764	135.773
Armc8	-0.0187639	9.7012	-0.804075	0.423869	0.947205	-5.50937	9	99.3604	99.451
Ptms	-0.032575	10.5935	-0.798945	0.426819	0.947205	-5.51313	6	124.891	124.897
Prss2	0.0273556	7.08918	0.802927	0.424528	0.947205	-5.51021	6	41.4987	41.502
B3galt6	-0.0292361	7.51129	-0.802473	0.424789	0.947205	-5.51055	4	156.074	156.077
Atp2a3	0.0280889	7.70928	0.799879	0.426281	0.947205	-5.51245	11	72.852	72.8839
Slc2a3	-0.0251278	10.8552	-0.799512	0.426492	0.947205	-5.51272	6	122.705	122.779
Otx1	-0.0234528	8.04245	-0.803249	0.424343	0.947205	-5.50998	11	21.9448	21.9529
Vmn2r60	-0.02092	6.31006	-0.799638	0.42642	0.947205	-5.51262	7	41.7572	41.8456
Irf3	-0.0264028	8.2593	-0.798872	0.426861	0.947205	-5.51318	7	44.6471	44.6523
Cst8	0.0281139	6.40307	0.804447	0.423655	0.947205	-5.50909	2	148.641	148.648
Pmepa1	0.0454306	10.0598	0.799694	0.426387	0.947205	-5.51258	2	173.066	173.118
Ophn1	-0.0202444	9.34467	-0.798309	0.427186	0.947248	-5.5136	X	97.5979	97.9346
Kif23	0.0239306	6.43648	0.798495	0.427079	0.947248	-5.51346	9	61.8232	61.8541
Ccr4	0.0266611	6.82508	0.798267	0.42721	0.947248	-5.51363	9	114.319	114.334
Htr1d	0.0301028	6.58563	0.798587	0.427025	0.947248	-5.51339	4	136.151	136.172
Slc38a11	0.0338611	7.36263	0.79823	0.427231	0.947248	-5.51365	2	65.1468	65.1944
Fahd2a	-0.0208917	7.58197	-0.798055	0.427332	0.94734	-5.51378	2	127.278	127.286
Tnrc6b	0.0166444	10.7361	0.797778	0.427492	0.947562	-5.51398	15	80.5955	80.8253
Ldlrad3	-0.0291472	9.54277	-0.797585	0.427603	0.947675	-5.51412	2	101.781	102.017
Tert	0.0233139	7.21434	0.797383	0.42772	0.947715	-5.51427	13	73.775	73.798
Dync2li1	-0.0277611	7.99918	-0.797141	0.42786	0.947715	-5.51445	17	84.9339	84.963
Clec2l	-0.0336694	10.0042	-0.797265	0.427788	0.947715	-5.51436	6	38.64	38.6578
Zeb2	-0.0238472	9.62477	-0.797158	0.42785	0.947715	-5.51444	2	44.8736	45.0074
Ppp2r1b	0.0224861	8.4618	0.797019	0.42793	0.947739	-5.51454	9	50.7566	50.8055
Pde6h	0.0308139	7.56282	0.79681	0.428051	0.947874	-5.51469	6	136.901	136.946
Eef1a1	-0.0229417	12.0132	-0.794831	0.429194	0.948186	-5.51613	9	78.3857	78.3964
Fbf1	-0.0244472	8.81034	-0.794553	0.429355	0.948186	-5.51633	11	116.033	116.059
Ankrd29	-0.020975	9.22222	-0.794597	0.429329	0.948186	-5.5163	18	12.3854	12.4389
Ptges3	-0.0272676	10.5548	-0.794534	0.429366	0.948186	-5.51635	10	127.895	127.913
Il7	0.0326139	5.83325	0.796008	0.428514	0.948186	-5.51527	3	7.63505	7.67882
Rgcc	0.0227611	8.83581	0.795601	0.428749	0.948186	-5.51557	14	79.5262	79.5391
Ldb3	0.0188889	8.19216	0.795282	0.428933	0.948186	-5.5158	14	34.2486	34.3106
Zfp354c	-0.0218778	9.92408	-0.794658	0.429294	0.948186	-5.51626	11	50.7019	50.7186
Klf16	-0.0276222	9.93998	-0.795506	0.428804	0.948186	-5.51564	10	80.403	80.4132
Saa3	0.0239667	6.24321	0.794675	0.429284	0.948186	-5.51624	7	46.3614	46.3651
Rims4	0.0269333	8.95371	0.795444	0.428839	0.948186	-5.51568	2	163.702	163.761
Hspa1a	0.0261278	8.17846	0.796158	0.428427	0.948186	-5.51516	17	35.1882	35.1911
Hamp2	0.0456028	9.14133	0.795089	0.429045	0.948186	-5.51594	7	30.6218	30.6241
Itga9	0.0283972	7.62455	0.796136	0.42844	0.948186	-5.51518	9	118.436	118.73
Bet1	0.0388917	8.27693	0.794498	0.429387	0.948186	-5.51637	6	4.0769	4.08697
Nsmf	0.0286194	11.9152	0.795862	0.428598	0.948186	-5.51538	2	24.9444	24.9529
Cd164	0.0231167	11.2625	0.795192	0.428986	0.948186	-5.51587	10	41.3954	41.407
Pitpnm3	0.0345417	8.63328	0.795578	0.428762	0.948186	-5.51559	11	71.9384	72.0266
Cox6b1	-0.0388889	11.7721	-0.795853	0.428603	0.948186	-5.51539	7	30.3163	30.3256
Rab40b	0.0220222	8.98388	0.794727	0.429254	0.948186	-5.51621	11	121.247	121.279
Efcab5	0.0246556	7.3555	0.794099	0.429618	0.948301	-5.51666	11	76.9807	77.0798
Hoxc10	0.0276139	6.70672	0.794188	0.429566	0.948301	-5.5166	15	102.875	102.88
Vmn2r34	-0.0261889	6.3644	-0.794202	0.429558	0.948301	-5.51659	7	7.6738	7.69251
Tube1	-0.0196	7.41715	-0.793853	0.42976	0.948351	-5.51684	10	39.01	39.0285
St6galnac5	-0.0306444	12.0212	-0.793877	0.429746	0.948351	-5.51682	3	152.523	152.688
Baz1a	0.0221611	6.99393	0.793735	0.429828	0.948369	-5.51693	12	54.9403	55.0611
Ift20	0.0215056	11.3494	0.793585	0.429915	0.94843	-5.51704	11	78.4272	78.4326
Pou4f1	0.0313583	6.06866	0.793337	0.430058	0.948482	-5.51722	14	104.699	104.705
Lhx4	0.0280583	8.21203	0.793408	0.430017	0.948482	-5.51716	1	155.574	155.627
Dimt1	-0.0477917	8.69131	-0.792915	0.430303	0.94889	-5.51752	13	107.084	107.097
Rnf145	-0.02215	10.3535	-0.792644	0.430459	0.949103	-5.51772	11	44.4098	44.4563
Wasf3	-0.0168833	10.3542	-0.792294	0.430663	0.949164	-5.51797	5	146.322	146.41
Mxd1	-0.0255472	9.20548	-0.79231	0.430653	0.949164	-5.51796	6	86.624	86.6461
Vhl	-0.0204028	9.04865	-0.792287	0.430666	0.949164	-5.51798	6	113.601	113.609
Cldn24	-0.0414056	6.03051	-0.791744	0.430981	0.949231	-5.51837	8	48.2752	48.2758
Gja6	-0.0264306	8.01226	-0.792091	0.43078	0.949231	-5.51812	X	159.685	159.69
Cpne4	0.0319167	10.348	0.791741	0.430983	0.949231	-5.51837	9	104.424	104.912
Mcat	-0.0223917	8.41069	-0.791915	0.430882	0.949231	-5.51825	15	83.431	83.448
Tbrg4	-0.0173694	9.7582	-0.791719	0.430996	0.949231	-5.51839	11	6.5656	6.57607
Tmem184c	0.0276556	11.8499	0.791536	0.431102	0.949293	-5.51852	8	78.3226	78.3373
Id2	0.0362417	11.925	0.790957	0.431437	0.949293	-5.51894	12	25.1438	25.1471
Dcst2	-0.02415	7.97984	-0.79118	0.431308	0.949293	-5.51878	3	89.2693	89.2849
C1ql1	-0.0283472	9.31392	-0.790948	0.431443	0.949293	-5.51895	11	102.83	102.838
Palm	0.0367944	9.33347	0.791181	0.431308	0.949293	-5.51878	10	79.6294	79.6567
Eif4h	-0.0213167	11.3634	-0.791392	0.431185	0.949293	-5.51863	5	134.649	134.668
Tha1	-0.0211917	8.16607	-0.790994	0.431416	0.949293	-5.51891	11	117.759	117.764
Rab35	0.0249583	10.3166	0.790763	0.43155	0.949398	-5.51908	5	115.77	115.786
Adamts10	-0.0194861	8.80908	-0.790654	0.431613	0.949405	-5.51916	17	33.7432	33.7728
Sugp1	-0.0196056	9.13663	-0.790535	0.431682	0.949426	-5.51925	8	70.4955	70.525
Hgd	0.027625	6.71323	0.788339	0.432958	0.949714	-5.52083	16	37.4005	37.4524
Fstl1	0.0307444	9.00377	0.753416	0.453534	0.949714	-5.54548	16	37.5972	37.6569
Gsk3b	-0.0191833	11.3061	-0.739445	0.461921	0.949714	-5.55503	16	37.9094	38.0664
Fcf1	-0.0296889	8.05335	-0.730478	0.467351	0.949714	-5.56107	12	85.0177	85.0301
Nhlrc2	-0.0210694	8.9455	-0.736838	0.463496	0.949714	-5.5568	19	56.5367	56.5919
Uprt	0.0514819	9.41432	0.787243	0.433595	0.949714	-5.52162	X	103.526	103.551
Gabre	0.0271972	6.53941	0.73588	0.464075	0.949714	-5.55744	X	71.2996	71.3184
Cst6	0.0251194	7.3646	0.785319	0.434715	0.949714	-5.52301	19	5.39473	5.3996
Eif1ad	-0.0199694	8.91201	-0.771122	0.443032	0.949714	-5.53312	19	5.41677	5.42155
E2f6	0.0323806	8.79415	0.785551	0.43458	0.949714	-5.52284	12	16.861	16.8897
Ptger4	-0.0183778	7.11673	-0.773561	0.441597	0.949714	-5.5314	15	5.23614	5.27367
Ctcf	-0.017125	9.45399	-0.721859	0.472602	0.949714	-5.56681	8	106.363	106.41
Vmn1r212	0.0230806	5.96157	0.727314	0.469274	0.949714	-5.56318	13	23.0672	23.0684
Pcm1	0.0212778	10.6257	0.737539	0.463072	0.949714	-5.55632	8	41.6928	41.7854
Fgf9	-0.0210833	8.84455	-0.78801	0.433149	0.949714	-5.52107	14	58.308	58.3502
Atg14	-0.0244583	8.455	-0.745313	0.458388	0.949714	-5.55104	14	47.7784	47.8081
Arhgap10	-0.0395833	8.03446	-0.724668	0.470887	0.949714	-5.56494	8	77.977	78.2446
Tlr13	0.0579972	7.33243	0.759714	0.449782	0.949714	-5.54112	X	105.187	105.204
Pfkfb1	-0.0234972	6.99041	-0.770365	0.443478	0.949714	-5.53365	X	149.371	149.427
Adam34	0.0202833	5.13182	0.784811	0.435011	0.949714	-5.52337	8	44.1033	44.1631
Pigf	-0.0248278	8.47319	-0.722127	0.472439	0.949714	-5.56663	17	87.3047	87.3328
Socs5	0.0192028	10.1851	0.767994	0.444877	0.949714	-5.53532	17	87.4151	87.4453
C1qtnf9	0.0271	6.55834	0.720292	0.473561	0.949714	-5.56784	14	61.0056	61.0183
Ndufb9	0.0201139	11.7829	0.734766	0.46475	0.949714	-5.55819	15	58.8056	58.8113
Pde1b	-0.0339278	10.4567	-0.74629	0.457801	0.949714	-5.55037	15	103.411	103.438
Maged2	-0.0229972	8.47438	-0.756709	0.45157	0.949714	-5.5432	X	149.589	149.597
Slitrk1	-0.0226389	10.3876	-0.738689	0.462378	0.949714	-5.55554	14	109.146	109.152
Pskh1	0.0240333	9.58596	0.77349	0.441639	0.949714	-5.53145	8	106.627	106.658
Ndufs6	-0.0221972	9.45802	-0.778664	0.438602	0.949714	-5.52777	13	73.468	73.4767
Cap2	0.020575	12.4468	0.760583	0.449266	0.949714	-5.54051	13	46.6553	46.8038
Dct	0.0338111	6.07365	0.787678	0.433342	0.949714	-5.52131	14	118.25	118.29
Srrm2	0.0159444	12.7027	0.723919	0.471344	0.949714	-5.56544	17	24.0095	24.0437
Adhfe1	0.0288056	9.48593	0.747755	0.456922	0.949714	-5.54937	1	9.61817	9.6509
Frem3	0.0309972	6.54858	0.754325	0.452992	0.949714	-5.54485	8	81.3377	81.422
Phf8	0.0203889	8.84316	0.744915	0.458627	0.949714	-5.55131	X	150.304	150.417
Cryzl1	-0.0225139	10.3043	-0.764132	0.447161	0.949714	-5.53803	16	91.4862	91.5259
Actr8	-0.0177528	9.79472	-0.734348	0.465003	0.949714	-5.55847	14	29.7003	29.7283
Wdr70	-0.0181694	8.87958	-0.751598	0.454621	0.949714	-5.54673	15	7.90254	8.12869
Agtrap	0.0325556	8.13215	0.741505	0.460679	0.949714	-5.55363	4	148.162	148.172
Rpa1	-0.0163778	9.1919	-0.720454	0.473462	0.949714	-5.56773	11	75.189	75.2391
Chdh	-0.0256528	8.12719	-0.776714	0.439745	0.949714	-5.52916	14	29.731	29.7625
Txlna	0.0170639	8.958	0.767459	0.445193	0.949714	-5.5357	4	129.52	129.535
Tas2r143	0.0286611	7.11283	0.774938	0.440787	0.949714	-5.53042	6	42.3772	42.3781
Gsg1l	0.0225	9.39907	0.775543	0.440432	0.949714	-5.52999	7	125.478	125.682
Tmem39b	-0.019775	8.88821	-0.747021	0.457363	0.949714	-5.54987	4	129.57	129.591
AW146154	-0.0434944	6.37289	-0.714586	0.47706	0.949714	-5.57159	7	41.1283	41.1493
Tecr	0.0194556	12.7902	0.768668	0.444479	0.949714	-5.53485	8	84.2983	84.3346
Tlcd2	0.0230667	7.72436	0.741825	0.460486	0.949714	-5.55342	11	75.3525	75.3617
Map3k11	-0.0254056	8.42988	-0.779924	0.437865	0.949714	-5.52687	19	5.73877	5.75289
Ipo5	-0.0173583	10.1294	-0.739115	0.46212	0.949714	-5.55526	14	121.149	121.185
Yipf7	0.0229778	6.46393	0.725446	0.470413	0.949714	-5.56443	5	69.674	69.7
Sgpp2	0.0536611	8.90436	0.75558	0.452243	0.949714	-5.54398	1	78.287	78.3969
Angptl7	0.02585	6.95724	0.738434	0.462532	0.949714	-5.55572	4	148.58	148.585
Slc5a7	0.037925	6.86574	0.764916	0.446697	0.949714	-5.53748	17	54.5806	54.6061
Alg9	0.0252806	9.58421	0.745067	0.458536	0.949714	-5.55121	9	50.6863	50.7548
Sult3a2	0.0339917	3.3043	0.743845	0.45927	0.949714	-5.55204	10	33.6424	33.6627
Herc4	-0.0156444	8.23477	-0.719894	0.473805	0.949714	-5.5681	10	63.0796	63.1537
Sorbs2	0.0209306	11.1678	0.717895	0.475029	0.949714	-5.56942	8	45.9608	46.2809
Fam171a1	0.0176667	10.0387	0.769607	0.443925	0.949714	-5.53419	2	3.11526	3.22884
Gnpda2	0.0343139	8.72238	0.772133	0.442437	0.949714	-5.53241	5	69.7305	69.7497
Abca17	-0.0334	7.24164	-0.744674	0.458772	0.949714	-5.55148	17	24.4832	24.57
Kirrel3	-0.0249444	9.94369	-0.758183	0.450693	0.949714	-5.54218	9	34.3972	34.948
Rwdd1	-0.0267806	9.98347	-0.776073	0.440121	0.949714	-5.52961	10	33.8726	33.8956
Bnc1	-0.027425	7.19204	-0.738963	0.462212	0.949714	-5.55536	7	81.6164	81.6421
Bbx	-0.0263194	8.98589	-0.763587	0.447484	0.949714	-5.53841	16	50.0122	50.2528
Chpt1	0.0289278	10.0152	0.78753	0.433428	0.949714	-5.52142	10	88.2886	88.3399
Psmb9	0.0279861	8.4914	0.786314	0.434136	0.949714	-5.52229	17	34.401	34.4067
Ccdc54	0.0276861	6.845	0.768654	0.444488	0.949714	-5.53486	16	50.4102	50.4115
Psmb8	0.0287167	7.19423	0.720835	0.473229	0.949714	-5.56748	17	34.4167	34.4204
Col1a2	0.0260028	8.45078	0.767868	0.444951	0.949714	-5.53541	6	4.50481	4.54154
Xkrx	0.0333694	6.83888	0.757055	0.451364	0.949714	-5.54296	X	133.05	133.063
Taf7	-0.0233806	7.09398	-0.765202	0.446528	0.949714	-5.53728	18	37.7735	37.7773
Smpd4	-0.0237167	9.8553	-0.746888	0.457442	0.949714	-5.54996	16	17.4372	17.4627
Col5a2	0.0263486	8.95065	0.771042	0.443079	0.949714	-5.53318	1	45.4135	45.5424
Fas	0.0299111	6.67989	0.746225	0.45784	0.949714	-5.55042	19	34.2681	34.3052
Elf4	0.0221556	7.22068	0.734214	0.465084	0.949714	-5.55856	X	47.4999	47.552
Bcl11a	-0.0249167	11.4788	-0.745284	0.458406	0.949714	-5.55106	11	24.0281	24.1241
Cdk12	-0.0159639	8.94177	-0.7585	0.450504	0.949714	-5.54196	11	98.0939	98.1693
Hhla1	0.0234333	6.95796	0.742016	0.460371	0.949714	-5.55329	15	65.7885	65.8487
Pigk	0.0251583	9.80228	0.724083	0.471244	0.949714	-5.56533	3	152.42	152.686
Adamts12	0.0204833	7.07873	0.757819	0.450909	0.949714	-5.54243	15	11.0649	11.3493
Klk13	0.0234444	7.08586	0.723823	0.471403	0.949714	-5.5655	7	43.362	43.377
Dhx9	-0.0204861	10.1138	-0.755501	0.45229	0.949714	-5.54404	1	153.332	153.363
Acsbg2	-0.0195111	6.87943	-0.727319	0.469272	0.949714	-5.56318	17	57.1501	57.1814
Kcnk10	-0.0240472	8.82008	-0.770207	0.443572	0.949714	-5.53377	12	98.3957	98.5446
Slc17a8	0.0230861	7.48824	0.745472	0.458293	0.949714	-5.55093	10	89.4099	89.4571
Actr6	0.0912889	8.54138	0.750843	0.455072	0.949714	-5.54725	10	89.5478	89.5682
Klhl34	0.0273972	8.92377	0.722506	0.472207	0.949714	-5.56638	X	156.601	156.603
St3gal5	0.0162889	10.4333	0.735401	0.464365	0.949714	-5.55776	6	72.0746	72.1316
Gtf3c6	-0.0264444	8.64309	-0.739517	0.461877	0.949714	-5.55498	10	40.1237	40.1341
Acadm	-0.0299361	9.46625	-0.782138	0.436571	0.949714	-5.52529	3	153.628	153.65
Rbp7	0.0315722	7.15229	0.755243	0.452444	0.949714	-5.54422	4	149.534	149.539
Nmnat1	-0.0319389	8.34576	-0.744715	0.458747	0.949714	-5.55145	4	149.552	149.57
Phip	0.0183806	9.86584	0.747708	0.45695	0.949714	-5.5494	9	82.7482	82.8576
Kif12	0.0232417	7.3637	0.775901	0.440222	0.949714	-5.52974	4	63.0839	63.0904
Slc25a1	0.0203833	9.88706	0.733298	0.465639	0.949714	-5.55918	16	17.7431	17.7461
Dusp15	-0.028925	8.49631	-0.748645	0.456388	0.949714	-5.54876	2	152.783	152.794
Psmd3	-0.0165111	9.61957	-0.743956	0.459204	0.949714	-5.55197	11	98.5734	98.5868
Nr3c1	-0.0294889	9.39884	-0.754827	0.452692	0.949714	-5.54451	18	39.5436	39.6525
Adam7	0.0240667	5.84816	0.76701	0.445459	0.949714	-5.53602	14	68.7348	68.7712
Sf1	-0.0155972	10.7245	-0.73334	0.465614	0.949714	-5.55915	19	6.41372	6.42806
Lca5	0.0187	7.67054	0.726537	0.469748	0.949714	-5.5637	9	83.2723	83.3232
Tcerg1	-0.0212889	9.44039	-0.725569	0.470338	0.949714	-5.56435	18	42.6446	42.7089
Stc1	0.0267417	8.10052	0.737652	0.463004	0.949714	-5.55625	14	69.2667	69.2793
Mr1	-0.0462722	8.50679	-0.73695	0.463428	0.949714	-5.55672	1	155.003	155.023
Slc25a37	0.0305833	8.67304	0.722678	0.472102	0.949714	-5.56626	14	69.4793	69.5226
Irf2	-0.0204833	9.39082	-0.734348	0.465002	0.949714	-5.55847	8	47.1928	47.3005
Acot10	-0.0428556	7.51888	-0.759718	0.44978	0.949714	-5.54111	15	20.6653	20.6668
Orm2	-0.0278389	5.08608	-0.726644	0.469683	0.949714	-5.56363	4	63.2807	63.2841
Dlx5	0.0282583	7.93974	0.774713	0.44092	0.949714	-5.53058	6	6.87781	6.88209
Fbxl17	-0.0168194	10.9539	-0.759086	0.450156	0.949714	-5.54155	17	63.3644	63.807
Kras	-0.0270833	9.98766	-0.73068	0.467228	0.949714	-5.56094	6	145.162	145.196
Avil	0.0217833	7.29284	0.779579	0.438066	0.949714	-5.52712	10	126.837	126.857
Hepacam	-0.0284806	9.92057	-0.733618	0.465445	0.949714	-5.55896	9	37.2786	37.2979
Gimap3	-0.0227306	5.74778	-0.7198	0.473862	0.949714	-5.56817	6	48.7414	48.7478
Cldn22	-0.0243639	7.65429	-0.71983	0.473844	0.949714	-5.56815	8	48.2775	48.2785
Spsb1	0.0311889	9.03774	0.740522	0.461271	0.949714	-5.5543	4	149.981	150.04
Phyh	-0.0230028	10.4899	-0.775131	0.440674	0.949714	-5.53028	2	4.92383	4.94354
Nek4	-0.0175639	8.81714	-0.740453	0.461313	0.949714	-5.55435	14	30.6733	30.7108
Kbtbd11	-0.0275278	9.73756	-0.72884	0.468346	0.949714	-5.56217	8	15.061	15.0833
Prss48	0.0222361	7.13566	0.762959	0.447856	0.949714	-5.53885	3	85.9011	85.9098
Neil3	0.0252083	6.77934	0.725784	0.470207	0.949714	-5.5642	8	54.0399	54.0921
Abcb5	0.0192667	5.72399	0.755166	0.45249	0.949714	-5.54427	12	118.832	118.93
Mmgt1	-0.0227556	9.66728	-0.775275	0.440589	0.949714	-5.53018	X	55.6309	55.6434
Intu	0.020375	7.9358	0.765806	0.446171	0.949714	-5.53686	3	40.5854	40.6592
Nrg4	0.02535	6.12933	0.744895	0.458639	0.949714	-5.55133	9	55.1275	55.2341
Eci3	-0.0278889	6.39088	-0.727427	0.469206	0.949714	-5.56311	13	35.1306	35.1478
Isl2	0.0238806	7.55716	0.725186	0.470571	0.949714	-5.5646	9	55.446	55.4535
Vsig2	-0.0241667	8.35358	-0.747958	0.4568	0.949714	-5.54923	9	37.4506	37.4555
Nrgn	-0.0206139	12.2237	-0.719363	0.47413	0.949714	-5.56845	9	37.4558	37.4642
Lin28b	0.0293222	7.2571	0.777121	0.439506	0.949714	-5.52887	10	45.2527	45.3625
Lrrtm1	-0.0280778	10.3115	-0.719204	0.474227	0.949714	-5.56856	6	77.2197	77.2348
Nxn	0.0343306	8.79105	0.747454	0.457103	0.949714	-5.54958	11	76.148	76.29
Agpat5	0.0237083	9.77718	0.725835	0.470175	0.949714	-5.56417	8	18.8963	18.9414
Wdr17	-0.0214167	9.90623	-0.753726	0.453349	0.949714	-5.54527	8	55.0821	55.3402
Cops3	-0.01565	8.74721	-0.729775	0.467778	0.949714	-5.56154	11	59.7086	59.7307
Arrdc3	-0.0344111	9.83375	-0.72381	0.471411	0.949714	-5.56551	13	81.0315	81.0442
Unc13d	0.0223944	6.87362	0.749239	0.456032	0.949714	-5.54835	11	115.953	115.969
Vwde	0.0203139	6.80054	0.721473	0.472838	0.949714	-5.56706	6	13.1563	13.225
Tmem168	-0.0231278	8.11651	-0.74822	0.456643	0.949714	-5.54905	6	13.5807	13.6081
Rpe65	-0.045075	6.1301	-0.750531	0.455259	0.949714	-5.54747	3	159.305	159.331
Zfp654	0.0371	8.81115	0.785807	0.43443	0.949714	-5.52266	16	64.6007	64.672
Krt25	-0.0257833	6.99904	-0.751482	0.45469	0.949714	-5.54681	11	99.2063	99.2138
Rai1	0.0174417	9.59596	0.726386	0.46984	0.949714	-5.5638	11	59.9958	60.09
Kera	0.0290306	5.9589	0.762476	0.448142	0.949714	-5.53919	10	97.4427	97.4496
Sin3a	-0.0182611	8.93071	-0.750964	0.455	0.949714	-5.54717	9	56.9793	57.0356
Atp2b1	0.0177861	13.1355	0.771158	0.443011	0.949714	-5.5331	10	98.7503	98.862
Cdyl	-0.0269944	6.78703	-0.746015	0.457966	0.949714	-5.55056	13	35.8438	36.058
Arhgap42	-0.0390431	8.23406	-0.749456	0.455902	0.949714	-5.54821	9	8.99433	9.23911
Akr1c20	0.0226083	5.71271	0.760616	0.449246	0.949714	-5.54049	13	4.53685	4.57334
Zfp202	-0.0223944	7.91794	-0.719243	0.474203	0.949714	-5.56853	9	40.1036	40.1249
Lipi	0.0217167	4.62791	0.717786	0.475096	0.949714	-5.56949	16	75.3374	75.3829
Dgkb	0.0343667	12.0907	0.788566	0.432826	0.949714	-5.52067	12	37.8677	38.6842
Psg22	-0.0225917	4.19978	-0.720792	0.473255	0.949714	-5.56751	7	18.452	18.4612
Hspa13	-0.0345139	9.69405	-0.787899	0.433213	0.949714	-5.52115	16	75.5423	75.564
Psg17	-0.0274889	5.16708	-0.74095	0.461014	0.949714	-5.55401	7	18.5479	18.5555
Cetn3	0.027325	9.67245	0.756029	0.451975	0.949714	-5.54367	13	81.9312	81.9453
Ccdc61	-0.0194472	7.77044	-0.777316	0.439392	0.949714	-5.52873	7	18.6248	18.6443
Fth1	-0.0206917	13.9521	-0.781559	0.436908	0.949714	-5.5257	19	9.95796	9.96246
Dym	-0.0152639	11.1119	-0.746636	0.457593	0.949714	-5.55014	18	75.1519	75.42
Krt19	-0.0258583	6.90209	-0.72057	0.473391	0.949714	-5.56766	11	100.032	100.039
Cct8	0.0232583	10.4373	0.749727	0.45574	0.949714	-5.54802	16	87.2802	87.2928
Dmwd	0.0201861	10.5539	0.767924	0.444918	0.949714	-5.53537	7	18.8102	18.8167
Ppcdc	0.0168639	8.88312	0.752971	0.4538	0.949714	-5.54579	9	57.2924	57.3474
Txlng	-0.0195361	9.65672	-0.745747	0.458127	0.949714	-5.55075	X	161.562	161.612
Plk2	-0.0267556	10.5659	-0.787018	0.433726	0.949714	-5.52178	13	110.532	110.537
Adamts18	0.0232806	7.63825	0.723777	0.471431	0.949714	-5.56554	8	114.424	114.575
Wdr43	-0.0207667	9.41544	-0.744418	0.458926	0.949714	-5.55165	17	71.9229	71.966
Hook2	-0.0185722	7.86297	-0.772884	0.441995	0.949714	-5.53188	8	85.7172	85.73
Gpbp1	-0.0240139	10.3726	-0.730871	0.467111	0.949714	-5.56081	13	111.562	111.627
Pfkp	-0.0219778	10.4565	-0.726642	0.469684	0.949714	-5.56363	13	6.6298	6.69881
Qpctl	-0.0263333	8.59127	-0.752974	0.453798	0.949714	-5.54578	7	18.8736	18.8832
Erlin1	-0.0213028	8.59752	-0.723927	0.47134	0.949714	-5.56544	19	44.0234	44.0582
Azin1	0.0276806	10.0384	0.74981	0.455691	0.949714	-5.54796	15	38.4877	38.5195
Cwc15	-0.0263167	8.96994	-0.777591	0.439231	0.949714	-5.52853	9	14.4119	14.4219
Naa15	-0.0279056	9.40055	-0.751864	0.454461	0.949714	-5.54655	3	51.3226	51.3839
Piwil4	0.0251056	6.85804	0.773308	0.441745	0.949714	-5.53158	9	14.6075	14.652
Sall3	0.0204778	8.08331	0.754351	0.452976	0.949714	-5.54483	18	81.0096	81.03
Sdhaf2	0.0228583	9.32597	0.750386	0.455346	0.949714	-5.54757	19	10.4779	10.5035
Tmem216	-0.01745	7.99967	-0.750369	0.455356	0.949714	-5.54758	19	10.5112	10.5336
Cd160	0.0246306	6.1955	0.765186	0.446537	0.949714	-5.5373	3	96.7061	96.7367
Klhl10	0.027575	6.74576	0.74037	0.461363	0.949714	-5.55441	11	100.333	100.348
Rcbtb2	0.03025	8.25511	0.734098	0.465154	0.949714	-5.55864	14	73.3605	73.4453
Mamld1	-0.0203417	10.7856	-0.787127	0.433662	0.949714	-5.52171	X	70.0938	70.1997
Tax1bp1	0.0234222	10.4935	0.775483	0.440468	0.949714	-5.53003	6	52.6907	52.7438
Plg	0.0226972	7.02137	0.75892	0.450254	0.949714	-5.54167	17	12.5975	12.6383
Chd5	-0.0253778	10.2157	-0.786022	0.434305	0.949714	-5.5225	4	152.423	152.475
Skint7	0.0357111	6.90445	0.747341	0.45717	0.949714	-5.54966	4	111.83	111.845
Zfp791	-0.0327611	7.0645	-0.734042	0.465188	0.949714	-5.55868	8	85.8352	85.8497
Cmip	0.0201514	11.4967	0.737716	0.462965	0.949714	-5.5562	8	117.984	118.186
Neto1	-0.0382639	12.0947	-0.789456	0.432308	0.949714	-5.52003	18	86.4131	86.5248
Nufip2	0.0195028	10.7433	0.739538	0.461865	0.949714	-5.55497	11	77.577	77.6327
Ntrk3	-0.0245722	10.9879	-0.788317	0.432971	0.949714	-5.52085	7	77.8257	78.3878
Htr2a	-0.0298639	10.1356	-0.720309	0.473551	0.949714	-5.56783	14	74.8783	74.9469
Cyp11a1	-0.0263333	6.9604	-0.774836	0.440848	0.949714	-5.53049	9	57.9137	57.9343
Pln	0.0376222	7.16497	0.766033	0.446036	0.949714	-5.5367	10	53.2138	53.2221
Lrp1	0.0230528	11.3248	0.719378	0.474121	0.949714	-5.56844	10	127.374	127.457
Ms4a4c	0.032825	5.64111	0.776147	0.440078	0.949714	-5.52956	19	11.3821	11.4046
Abra	0.0219	7.06498	0.735768	0.464143	0.949714	-5.55752	15	41.7275	41.7331
Rhbg	0.0232583	7.40632	0.733304	0.465636	0.949714	-5.55918	3	88.1502	88.162
Ms4a2	0.0223194	5.50802	0.73288	0.465893	0.949714	-5.55946	19	11.5929	11.6011
Det1	-0.0241056	7.72065	-0.765366	0.446431	0.949714	-5.53717	7	78.4713	78.497
Slc36a4	-0.019675	10.5571	-0.741389	0.460749	0.949714	-5.55371	9	15.621	15.6547
Ncl	-0.0181046	8.7022	-0.759588	0.449857	0.949714	-5.5412	1	86.2724	86.2871
Slc9a1	0.0237778	10.1608	0.762016	0.448415	0.949714	-5.53951	4	133.097	133.151
Gstcd	0.0175611	7.88298	0.739886	0.461655	0.949714	-5.55473	3	132.688	132.798
Vdr	-0.0200111	6.86204	-0.718234	0.474821	0.949714	-5.5692	15	97.7523	97.8085
Sf3b1	0.0214639	11.1579	0.765401	0.44641	0.949714	-5.53714	1	55.0243	55.0666
Coq10b	0.0192778	8.68646	0.731461	0.466754	0.949714	-5.56041	1	55.0919	55.1119
Dgkq	-0.0163083	8.80707	-0.724821	0.470794	0.949714	-5.56484	5	108.795	108.818
Ak7	0.0497444	7.42239	0.762872	0.447908	0.949714	-5.53891	12	105.672	105.749
Naca	0.0202639	10.8985	0.720112	0.473671	0.949714	-5.56796	10	127.871	127.885
Gzmk	-0.0607417	7.65393	-0.774304	0.44116	0.949714	-5.53087	13	113.308	113.362
Nolc1	-0.0150389	9.38256	-0.75513	0.452511	0.949714	-5.5443	19	46.0643	46.074
Lpxn	-0.021375	7.21177	-0.770287	0.443524	0.949714	-5.53371	19	12.7736	12.8112
Eif4a2	-0.0214778	11.649	-0.772069	0.442474	0.949714	-5.53245	16	22.9262	22.9329
Mettl23	0.0282306	10.4233	0.757427	0.451143	0.949714	-5.5427	11	116.734	116.745
Ftsj1	-0.0177389	9.44737	-0.754182	0.453077	0.949714	-5.54495	X	8.10491	8.11865
Fbll1	0.0208917	9.60993	0.777349	0.439373	0.949714	-5.52871	11	35.6882	35.6897
Stat5b	0.0287389	8.44091	0.733725	0.46538	0.949714	-5.55889	11	100.672	100.742
Atp6v0e	0.0314972	10.2088	0.783478	0.435788	0.949714	-5.52433	17	26.8822	26.9186
Dnajc9	0.0171139	8.30931	0.745231	0.458437	0.949714	-5.5511	14	20.4347	20.439
Grm3	-0.0363694	11.1149	-0.722459	0.472236	0.949714	-5.56641	5	9.53554	9.77517
Rtp1	-0.0389361	7.31928	-0.740184	0.461475	0.949714	-5.55453	16	23.2479	23.2527
Ss18	0.02205	8.54241	0.751498	0.45468	0.949714	-5.5468	18	14.7573	14.816
Cyp4a10	0.0347333	5.90254	0.768343	0.444671	0.949714	-5.53508	4	115.375	115.391
Ankrd7	0.0300778	5.21876	0.758141	0.450718	0.949714	-5.54221	6	18.8663	18.8796
Cyp4a31	-0.0353833	4.28034	-0.716453	0.475914	0.949714	-5.57037	4	115.421	115.436
Aqp4	0.0434	10.0202	0.727139	0.469381	0.949714	-5.5633	18	15.5226	15.544
Cuedc2	-0.0185139	10.4496	-0.723914	0.471347	0.949714	-5.56544	19	46.3183	46.3271
Gtf2f2	-0.0200444	8.54031	-0.733821	0.465322	0.949714	-5.55883	14	76.1344	76.2483
Bcl11b	-0.0235944	9.97961	-0.716987	0.475586	0.949714	-5.57002	12	107.877	107.97
Cd69	-0.028075	5.96032	-0.765721	0.446221	0.949714	-5.53692	6	129.244	129.252
Tlr7	0.0785167	6.99557	0.763681	0.447428	0.949714	-5.53835	X	166.088	166.114
Hmmr	-0.0204806	4.65805	-0.724618	0.470917	0.949714	-5.56498	11	40.5922	40.6242
Zcchc9	-0.0256444	8.67577	-0.780264	0.437666	0.949714	-5.52663	13	91.9447	91.9558
Wnt16	0.0216556	7.57074	0.784326	0.435294	0.949714	-5.52372	6	22.2882	22.2985
Cubn	-0.0196778	6.68412	-0.780901	0.437293	0.949714	-5.52617	2	13.2811	13.4966
Pawr	0.0240111	7.82638	0.785885	0.434385	0.949714	-5.5226	10	108.168	108.25
Cyp17a1	0.0297833	6.37489	0.772412	0.442273	0.949714	-5.53221	19	46.6556	46.6616
Astn1	0.0214861	11.6952	0.741043	0.460957	0.949714	-5.55395	1	158.19	158.519
Metap1d	-0.0201667	8.75494	-0.753697	0.453367	0.949714	-5.54529	2	71.2836	71.3555
Arih1	0.0156833	11.3476	0.784369	0.435268	0.949714	-5.52369	9	59.2955	59.3939
Ubxn11	0.0265917	7.5636	0.731679	0.466621	0.949714	-5.56027	4	133.83	133.855
Zmat4	0.0331556	9.81556	0.73752	0.463084	0.949714	-5.55633	8	24.126	24.6466
Bcor	-0.0255556	7.61408	-0.742412	0.460133	0.949714	-5.55302	X	11.903	12.0266
Dpagt1	-0.0280528	8.84532	-0.76004	0.449589	0.949714	-5.54089	9	44.2373	44.2452
Apol7b	0.0257056	7.00284	0.789226	0.432442	0.949714	-5.52019	15	77.3064	77.3317
Fabp12	0.0273083	6.69054	0.747545	0.457048	0.949714	-5.54952	3	10.3093	10.3662
Slc10a5	-0.0314139	5.84328	-0.730916	0.467085	0.949714	-5.56078	3	10.3968	10.4007
Ttc39b	-0.0340542	9.32981	-0.763426	0.44758	0.949714	-5.53853	4	83.1385	83.2425
Rmnd1	-0.0231167	9.23851	-0.778325	0.438801	0.949714	-5.52801	10	4.35191	4.38239
Bhmt	0.0220528	6.74055	0.721805	0.472636	0.949714	-5.56684	13	93.7532	93.7745
Pvalb	0.0487111	8.90601	0.783322	0.435879	0.949714	-5.52444	15	78.0753	78.0906
Klri1	0.0301028	5.45379	0.757664	0.451002	0.949714	-5.54254	6	129.674	129.694
Krt5	0.0234167	7.56076	0.777834	0.439088	0.949714	-5.52836	15	101.616	101.621
Ccny	0.0117722	11.0872	0.762357	0.448213	0.949714	-5.53927	18	9.3123	9.45015
Ap3b1	-0.0208667	9.82055	-0.771342	0.442903	0.949714	-5.53297	13	94.4955	94.7028
Krt77	0.0270111	8.13572	0.731615	0.46666	0.949714	-5.56031	15	101.767	101.778
Ppp3ca	-0.018325	13.32	-0.733018	0.465809	0.949714	-5.55937	3	136.376	136.643
Gp5	0.0232528	7.90591	0.735569	0.464264	0.949714	-5.55765	16	30.1265	30.1296
Vmn1r236	0.0270639	5.19183	0.727554	0.469128	0.949714	-5.56302	17	21.5032	21.5143
Runx2	0.0167403	7.99796	0.748756	0.456322	0.949714	-5.54869	17	44.8069	45.1257
Fto	-0.0219139	9.78312	-0.746078	0.457928	0.949714	-5.55052	8	92.0402	92.3951
Zfp51	0.0472347	8.34481	0.753235	0.453642	0.949714	-5.5456	17	21.6706	21.6858
Slc6a2	0.024375	7.573	0.751882	0.454451	0.949714	-5.54654	8	93.6867	93.7283
Aars2	0.0189361	8.44799	0.755614	0.452223	0.949714	-5.54396	17	45.8178	45.8318
Spryd3	-0.0206833	9.42308	-0.740616	0.461215	0.949714	-5.55424	15	102.025	102.045
Amfr	0.0149875	9.12926	0.764321	0.447049	0.949714	-5.5379	8	94.6982	94.7395
Dusp5	0.0238806	9.22961	0.745728	0.458138	0.949714	-5.55076	19	53.5175	53.5309
Commd2	0.0214889	8.82472	0.729105	0.468185	0.949714	-5.56199	3	57.5518	57.5591
Fam161b	0.0172278	8.431	0.735866	0.464084	0.949714	-5.55745	12	84.3921	84.4086
Map4k3	-0.0211611	10.6715	-0.737393	0.463161	0.949714	-5.55642	17	80.8879	81.0359
Cdc25c	0.0209	5.85679	0.730442	0.467372	0.949714	-5.56109	18	34.866	34.8846
Crhbp	-0.0508778	9.39044	-0.777266	0.439421	0.949714	-5.52877	13	95.5679	95.5814
Pfn2	-0.0194417	12.1114	-0.725197	0.470565	0.949714	-5.56459	3	57.7493	57.7555
Nt5c3	-0.0351972	8.59442	-0.771537	0.442788	0.949714	-5.53283	6	56.8594	56.9009
Grhl3	0.0172667	7.49288	0.714734	0.476969	0.949714	-5.5715	4	135.269	135.301
Vmn1r11	0.0219583	4.66477	0.717596	0.475213	0.949714	-5.56962	6	57.1104	57.1166
Vmn1r16	-0.0242806	4.30283	-0.75534	0.452386	0.949714	-5.54415	6	57.295	57.3065
Ceacam16	-0.0239139	7.53268	-0.740416	0.461336	0.949714	-5.55437	7	19.586	19.5952
Hoxc4	0.0310028	6.68008	0.76881	0.444395	0.949714	-5.53475	15	102.927	102.945
Trnt1	0.0238056	10.009	0.732155	0.466332	0.949714	-5.55995	6	106.746	106.759
Adh5	-0.0246167	9.51729	-0.730141	0.467555	0.949714	-5.5613	3	138.149	138.161
Car13	-0.0403278	7.04769	-0.748319	0.456584	0.949714	-5.54899	3	14.7068	14.7281
Upk2	0.032425	8.77247	0.746455	0.457702	0.949714	-5.55026	9	44.364	44.3663
Rps26	0.028538	12.3517	0.773775	0.441471	0.949714	-5.53124	10	128.46	128.463
Gpr19	0.0245222	9.2678	0.734571	0.464868	0.949714	-5.55832	6	134.846	134.876
Foxl2	-0.0291944	7.86934	-0.781008	0.437231	0.949714	-5.5261	9	98.8373	98.8406
Ndufa5	-0.0231083	9.16712	-0.72685	0.469557	0.949714	-5.56349	6	24.5187	24.528
Cbx2	0.0219694	8.19311	0.720234	0.473597	0.949714	-5.56788	11	118.914	118.922
Dnajc14	-0.0203444	9.48268	-0.769727	0.443855	0.949714	-5.53411	10	128.64	128.655
Mapk8	-0.0183278	10.7624	-0.718624	0.474582	0.949714	-5.56894	14	33.0999	33.1691
Sgcd	0.0250694	7.63517	0.714435	0.477153	0.949714	-5.57169	11	46.7871	47.8798
Psd2	-0.0317222	9.42246	-0.784928	0.434943	0.949714	-5.52329	18	36.0979	36.1478
Hspbap1	0.0283	8.04498	0.73054	0.467312	0.949714	-5.56103	16	35.5907	35.6488
Jag2	0.0207556	8.98307	0.739174	0.462084	0.949714	-5.55522	12	112.871	112.893
Rpl11	0.0214324	10.6954	0.742885	0.459848	0.949714	-5.5527	4	135.756	135.781
Cdh23	0.0192194	7.65558	0.717656	0.475176	0.949714	-5.56958	10	60.1385	60.5323
Cir1	0.0190639	8.19828	0.770404	0.443455	0.949714	-5.53363	2	73.1134	73.143
Cxxc1	0.0212778	8.73311	0.760799	0.449138	0.949714	-5.54036	18	74.3492	74.3546
Polr3h	-0.0211028	7.8757	-0.769316	0.444097	0.949714	-5.53439	15	81.7724	81.8104
Crip2	0.0318389	10.0224	0.763855	0.447325	0.949714	-5.53823	12	113.104	113.109
Xrcc6	0.0264833	7.76726	0.772855	0.442012	0.949714	-5.5319	15	81.872	81.9243
Doc2g	0.0221806	8.24361	0.748278	0.456609	0.949714	-5.54901	19	4.05331	4.05701
Eaf2	-0.0183278	6.62261	-0.767846	0.444965	0.949714	-5.53543	16	36.6132	36.6954
Gstp1	0.0299306	11.6761	0.762331	0.448229	0.949714	-5.53929	19	4.08541	4.08798
Cabp2	0.0235917	8.24647	0.756994	0.451401	0.949714	-5.54301	19	4.13158	4.13734
Ctsll3	0.023825	7.33885	0.724723	0.470853	0.949714	-5.56491	13	60.9461	60.9507
Nkrf	-0.026575	10.0274	-0.78281	0.436178	0.949714	-5.52481	X	36.1512	36.1672
Mib1	-0.0162306	10.1491	-0.726321	0.469879	0.949714	-5.56385	18	10.7255	10.8187
Ppp1ca	-0.0176	11.2415	-0.72612	0.470002	0.949714	-5.56398	19	4.24206	4.24542
Nck1	-0.0258694	8.59793	-0.72841	0.468607	0.949714	-5.56245	9	100.374	100.428
Ptger2	0.0256472	6.64393	0.743474	0.459494	0.949714	-5.5523	14	45.2257	45.2413
Myoz3	0.0255611	8.51752	0.747543	0.457049	0.949714	-5.54952	18	60.7068	60.7249
Gsdmd	0.0209222	7.34135	0.725958	0.470101	0.949714	-5.56409	15	75.7342	75.7393
Ctsl	-0.0388556	10.1152	-0.769939	0.443729	0.949714	-5.53396	13	64.5072	64.5187
Aadac	-0.0296	5.91459	-0.741695	0.460565	0.949714	-5.55351	3	59.9331	59.9476
Pde7a	-0.0231417	8.97438	-0.753852	0.453274	0.949714	-5.54518	3	19.2773	19.3655
AW554918	-0.0220556	8.6566	-0.72333	0.471704	0.949714	-5.56583	18	25.3021	25.6004
Vmn1r179	0.0226889	5.09169	0.734797	0.464731	0.949714	-5.55817	7	23.6264	23.6357
Capn1	0.0239028	9.01311	0.756201	0.451873	0.949714	-5.54355	19	6.03857	6.06593
Rhox13	-0.0205556	7.02463	-0.717819	0.475076	0.949714	-5.56947	X	37.2101	37.2188
Idi2	0.0247972	5.72902	0.753913	0.453237	0.949714	-5.54514	13	9.0029	9.01098
Idi1	0.0407903	8.83006	0.732671	0.466019	0.949714	-5.5596	13	8.93554	8.94249
Fbxw20	-0.0280722	5.76303	-0.740665	0.461185	0.949714	-5.55421	9	109.046	109.064
Aacs	0.0175583	9.06802	0.76418	0.447133	0.949714	-5.538	5	125.553	125.594
Tmsb15a	0.0306667	6.41541	0.75075	0.455128	0.949714	-5.54732	X	134.619	134.626
Fes	0.0181528	7.90937	0.774107	0.441276	0.949714	-5.53101	7	80.0275	80.0377
Gsap	-0.0300889	8.42812	-0.776299	0.439988	0.949714	-5.52945	5	21.3913	21.5201
Gzme	-0.0318556	6.54453	-0.764371	0.44702	0.949714	-5.53787	14	56.3551	56.3581
Gzmd	-0.0326028	5.43243	-0.729925	0.467686	0.949714	-5.56144	14	56.367	56.3701
Atp12a	0.0204292	8.37199	0.745611	0.458209	0.949714	-5.55084	14	56.6025	56.626
Cpne5	-0.0469667	8.51181	-0.722939	0.471943	0.949714	-5.56609	17	29.3745	29.4571
Nhsl1	0.031425	8.91446	0.765173	0.446545	0.949714	-5.5373	10	18.1947	18.4096
Zc4h2	-0.0194556	9.99014	-0.722131	0.472436	0.949714	-5.56663	X	94.6828	94.7021
Cpeb3	0.0201694	9.51355	0.721556	0.472788	0.949714	-5.56701	19	36.9987	37.186
Isg15	-0.0258056	7.29237	-0.738551	0.462461	0.949714	-5.55564	4	156.284	156.285
Vmn1r32	-0.0270667	5.48151	-0.782373	0.436433	0.949714	-5.52512	6	66.5292	66.5371
Ndrg4	-0.01955	12.326	-0.74833	0.456578	0.949714	-5.54898	8	96.4036	96.4417
Tmprss11a	-0.0503778	5.74167	-0.737079	0.46335	0.949714	-5.55663	5	86.5583	86.6168
Cadm4	-0.0343833	9.41033	-0.745462	0.458298	0.949714	-5.55094	7	24.1814	24.204
Rcan1	0.0231417	9.3761	0.726471	0.469788	0.949714	-5.56375	16	92.1888	92.2678
Itpk1	-0.0306056	9.50455	-0.744548	0.458848	0.949714	-5.55156	12	102.535	102.671
Slc35a4	0.0175181	9.66	0.734262	0.465055	0.949714	-5.55853	18	36.8126	36.8169
Zfp455	-0.0520639	6.69115	-0.785894	0.43438	0.949714	-5.52259	13	67.3426	67.3574
Ubb	0.01415	14.1507	0.757247	0.45125	0.949714	-5.54283	11	62.442	62.444
Zbtb3	0.0204722	8.42734	0.740477	0.461299	0.949714	-5.55433	19	8.77992	8.78221
Zfp27	-0.0334389	8.87937	-0.726283	0.469903	0.949714	-5.56387	7	29.5928	29.606
Trmt61a	-0.034425	8.74163	-0.772056	0.442482	0.949714	-5.53246	12	111.645	111.65
C1qtnf7	-0.027625	6.61545	-0.746228	0.457838	0.949714	-5.55042	5	43.6729	43.7761
Sost	0.0262639	8.00934	0.774587	0.440994	0.949714	-5.53067	11	101.853	101.858
Arl4c	0.0197917	8.20237	0.724299	0.471112	0.949714	-5.56519	1	88.6008	88.6299
Cldn5	0.06485	9.31579	0.782006	0.436648	0.949714	-5.52538	16	18.5956	18.597
Tff3	0.0242639	8.65179	0.720227	0.473601	0.949714	-5.56788	17	31.3443	31.3486
Ppp1r3c	-0.0374972	9.15562	-0.784592	0.435138	0.949714	-5.52353	19	36.7091	36.7141
Hhex	0.0281833	7.03924	0.777939	0.439027	0.949714	-5.52829	19	37.4233	37.4292
Traf3	-0.0264	8.97231	-0.764554	0.446911	0.949714	-5.53774	12	111.133	111.234
Plcz1	0.0320389	5.75249	0.775626	0.440384	0.949714	-5.52993	6	139.935	139.987
Ubash3a	0.0175833	7.24532	0.719237	0.474207	0.949714	-5.56854	17	31.4268	31.4659
Iqch	-0.0187639	6.41793	-0.752791	0.453908	0.949714	-5.54591	9	63.3287	63.5098
Pde9a	-0.0313861	8.68647	-0.758278	0.450636	0.949714	-5.54211	17	31.6052	31.6953
Aagab	0.0253417	8.70954	0.76795	0.444903	0.949714	-5.53536	9	63.5099	63.5519
Ccdc30	0.0241528	8.15735	0.743713	0.45935	0.949714	-5.55213	4	119.18	119.273
Acacb	0.0235417	7.9226	0.717188	0.475463	0.949714	-5.56989	5	114.285	114.389
Mpp2	-0.0237556	9.75489	-0.730184	0.467529	0.949714	-5.56127	11	101.948	101.979
Ggt1	0.0225944	7.57724	0.787993	0.433159	0.949714	-5.52108	10	75.3974	75.422
Vmn1r64	0.0277639	5.48549	0.754953	0.452617	0.949714	-5.54442	7	5.88658	5.88754
Pum2	0.0179	10.8566	0.753523	0.45347	0.949714	-5.54541	12	8.72413	8.80258
Fndc3b	-0.0202639	8.96118	-0.767131	0.445387	0.949714	-5.53593	3	27.4703	27.7655
Derl3	0.022375	7.99008	0.720546	0.473405	0.949714	-5.56767	10	75.7292	75.7318
Smarcb1	-0.0232917	9.78834	-0.757084	0.451347	0.949714	-5.54294	10	75.7326	75.7575
Brms1	-0.0207361	8.42665	-0.726199	0.469954	0.949714	-5.56393	19	5.09138	5.09994
Ptx3	0.0265833	6.62785	0.778933	0.438444	0.949714	-5.52758	3	66.1273	66.1332
Hsf2bp	0.0239083	7.11074	0.720202	0.473616	0.949714	-5.5679	17	32.1637	32.2553
Col23a1	0.0259528	8.6277	0.781774	0.436783	0.949714	-5.52555	11	51.1807	51.4747
Matn3	0.02275	6.27427	0.769344	0.44408	0.949714	-5.53437	12	8.99793	9.02203
Ambra1	-0.0162389	10.0352	-0.740622	0.461211	0.949714	-5.55423	2	91.5605	91.7492
Aldh4a1	0.0177611	7.96211	0.72503	0.470667	0.949714	-5.5647	4	139.35	139.377
Ly6e	0.0308167	11.848	0.75376	0.453329	0.949714	-5.54524	15	74.8269	74.8318
Kdm1b	-0.0171694	8.10203	-0.727336	0.469261	0.949714	-5.56317	13	47.197	47.2388
Ttc5	-0.0225	8.36114	-0.773259	0.441775	0.949714	-5.53161	14	51.0029	51.023
Klhdc7a	0.0307861	7.29428	0.768469	0.444597	0.949714	-5.53499	4	139.688	139.695
Rlf	-0.023725	9.62797	-0.742954	0.459806	0.949714	-5.55265	4	121.003	121.072
Uggt1	0.0177167	9.50109	0.779026	0.43839	0.949714	-5.52751	1	36.1791	36.2838
Blcap	0.0211889	9.66479	0.743187	0.459666	0.949714	-5.55249	2	157.398	157.413
Atad5	-0.0256222	7.1836	-0.782982	0.436078	0.949714	-5.52468	11	79.9802	80.0266
Tut1	-0.0226361	8.96382	-0.721606	0.472758	0.949714	-5.56697	19	8.93121	8.94357
Prkcsh	-0.0202556	9.49705	-0.767706	0.445047	0.949714	-5.53553	9	21.9141	21.9255
Pfn3	0.0198458	7.9152	0.739353	0.461977	0.949714	-5.55509	13	55.5625	55.563
Csf2ra	-0.0206083	9.58204	-0.74644	0.457711	0.949714	-5.55027	19	61.2124	61.2169
Elavl3	0.0198639	11.3067	0.760261	0.449457	0.949714	-5.54074	9	21.9263	21.9633
Zfp563	0.0333833	8.82962	0.768732	0.444441	0.949714	-5.53481	17	33.3083	33.3297
Sumo3	-0.0206194	10.2154	-0.732611	0.466056	0.949714	-5.55964	10	77.4419	77.4542
Megf11	0.0207583	8.32069	0.770747	0.443253	0.949714	-5.53339	9	64.2929	64.6165
Hhipl1	-0.0262028	7.63114	-0.766561	0.445724	0.949714	-5.53633	12	108.273	108.297
Dennd4a	-0.0232207	9.84066	-0.738733	0.462351	0.949714	-5.55551	9	64.7186	64.8269
Slc24a1	0.0245611	7.75892	0.754537	0.452865	0.949714	-5.54471	9	64.8301	64.8589
Asb6	0.0173667	9.34387	0.775611	0.440392	0.949714	-5.52994	2	30.7131	30.7203
Pygo2	0.0212889	8.40203	0.776911	0.43963	0.949714	-5.52902	3	89.3375	89.3424
Uqcrq	-0.0242472	10.2994	-0.773532	0.441614	0.949714	-5.53142	11	53.3187	53.3217
Ccnd3	0.0237194	8.99318	0.759523	0.449896	0.949714	-5.54125	17	47.816	47.9106
Cr1l	-0.0274556	7.85478	-0.717932	0.475007	0.949714	-5.5694	1	194.78	194.814
Nradd	0.0173806	8.21143	0.745827	0.458079	0.949714	-5.55069	9	110.45	110.454
Mest	0.0401972	10.3765	0.748087	0.456723	0.949714	-5.54914	6	30.7235	30.7485
Eno4	-0.0283472	7.41615	-0.739236	0.462047	0.949714	-5.55517	19	58.9319	58.9599
Vax1	0.0273361	8.71068	0.778834	0.438503	0.949714	-5.52765	19	59.1546	59.1585
Nucb2	-0.0191889	8.55519	-0.733764	0.465357	0.949714	-5.55887	7	116.104	116.14
Cmtm5	0.029475	11.828	0.718881	0.474425	0.949714	-5.56877	14	55.1737	55.1767
Vmn2r42	-0.0196431	6.45902	-0.749941	0.455612	0.949714	-5.54787	7	8.18537	8.20332
Pdxk	0.0217333	10.4686	0.749667	0.455776	0.949714	-5.54806	10	78.2726	78.3008
Vps13d	-0.0221667	9.32943	-0.750387	0.455345	0.949714	-5.54757	4	144.699	144.922
Myef2	-0.0223926	8.22181	-0.78704	0.433713	0.949714	-5.52177	2	124.927	124.966
Eddm3b	0.0225944	6.62289	0.717783	0.475098	0.949714	-5.5695	14	51.3519	51.3553
Cope	0.0227028	10.585	0.779957	0.437846	0.949714	-5.52685	8	70.7552	70.7656
Dcxr	0.0204389	9.18839	0.763646	0.447449	0.949714	-5.53837	11	120.616	120.618
Upf1	0.0205889	9.04955	0.725248	0.470534	0.949714	-5.56456	8	70.7842	70.8059
Slc30a5	-0.0239611	9.47791	-0.758542	0.450479	0.949714	-5.54193	13	100.939	100.97
Ndufa10	-0.0155194	11.6641	-0.746199	0.457856	0.949714	-5.55044	1	92.3667	92.4016
Paip1	-0.0297889	9.83254	-0.732827	0.465925	0.949714	-5.5595	13	119.565	119.595
Atp11c	-0.0536278	8.30053	-0.773195	0.441812	0.949714	-5.53166	X	59.2687	59.6363
Cd247	0.0257222	6.94364	0.786787	0.43386	0.949714	-5.52195	1	165.616	165.705
Dazap1	0.0184611	9.466	0.783399	0.435834	0.949714	-5.52439	10	80.0973	80.1242
Usp20	0.0166528	9.74215	0.718671	0.474554	0.949714	-5.56891	2	30.8723	30.9136
Slc12a1	0.0210333	6.54051	0.743759	0.459322	0.949714	-5.5521	2	124.994	125.072
Mpv17l2	0.0220556	9.98379	0.72828	0.468687	0.949714	-5.56254	8	71.2113	71.2136
Rpl18a	0.0237333	13.2953	0.729944	0.467675	0.949714	-5.56143	8	71.3474	71.3501
Prkag2	-0.0263944	10.8809	-0.750097	0.455519	0.949714	-5.54776	5	25.0677	25.3056
Cxcl12	0.0375778	8.87555	0.737195	0.46328	0.949714	-5.55655	6	117.145	117.158
Plekho2	-0.0181153	7.8572	-0.746138	0.457892	0.949714	-5.55048	9	65.46	65.4873
Krtap14	0.0285444	6.60277	0.784577	0.435147	0.949714	-5.52354	16	88.6222	88.623
Vmn1r76	0.0265472	5.93784	0.783149	0.43598	0.949714	-5.52457	7	11.6575	11.6721
CK137956	0.0230972	7.65223	0.754263	0.453029	0.949714	-5.5449	4	127.821	127.865
Vmn1r83	-0.0220583	6.51687	-0.761311	0.448834	0.949714	-5.54	7	12.0536	12.0634
Vmn1r84	0.0300194	6.21779	0.745587	0.458223	0.949714	-5.55085	7	12.0942	12.1032
Alb	0.0388639	6.43465	0.777443	0.439318	0.949714	-5.52864	5	90.6088	90.6245
Slc22a21	-0.0287806	7.03986	-0.735141	0.464523	0.949714	-5.55794	11	53.8408	53.8712
Tuba1c	0.0132556	13.5554	0.736992	0.463403	0.949714	-5.55669	15	98.9278	98.936
Pde12	0.0143514	8.29912	0.77313	0.44185	0.949714	-5.5317	14	26.3811	26.391
Troap	0.0239	7.33116	0.761051	0.448988	0.949714	-5.54019	15	98.9725	98.9813
Zfp7	-0.0235972	7.19992	-0.742718	0.459948	0.949714	-5.55281	15	76.7635	76.7766
Slit2	-0.0427639	9.72492	-0.774747	0.4409	0.949714	-5.53056	5	48.1405	48.4651
Glb1l3	0.0208333	5.77854	0.745241	0.458431	0.949714	-5.55109	9	26.7292	26.7722
Card10	0.0227639	8.26279	0.727603	0.469098	0.949714	-5.56299	15	78.6593	78.6872
Creb3l2	0.0224056	8.54886	0.726147	0.469985	0.949714	-5.56396	6	37.3042	37.4191
Phc3	0.0219597	9.56493	0.773855	0.441424	0.949714	-5.53119	3	30.9535	31.0236
Lonp2	0.0151444	10.0514	0.766833	0.445563	0.949714	-5.53614	8	87.3507	87.4505
Hmx2	0.0267806	8.85465	0.743957	0.459203	0.949714	-5.55197	7	131.151	131.16
Zc3hav1	0.0315542	6.33004	0.754298	0.453008	0.949714	-5.54487	6	38.2822	38.3315
Bin2	0.0556333	7.28234	0.783103	0.436007	0.949714	-5.5246	15	100.539	100.567
Galnt6	-0.0442528	7.59259	-0.721168	0.473025	0.949714	-5.56726	15	100.59	100.627
Grhl2	0.0244806	6.45022	0.762457	0.448154	0.949714	-5.5392	15	37.2333	37.3638
Aldh1l2	-0.0361	7.28024	-0.751489	0.454686	0.949714	-5.54681	10	83.3233	83.37
Thoc6	0.0206	7.96972	0.783132	0.43599	0.949714	-5.52458	17	23.8876	23.8929
Rchy1	-0.0302556	8.61579	-0.781831	0.43675	0.949714	-5.52551	5	92.0968	92.1109
B3gntl1	-0.0177417	7.71428	-0.770628	0.443323	0.949714	-5.53347	11	121.507	121.564
Ash2l	-0.0145278	9.64923	-0.717098	0.475518	0.949714	-5.56995	8	26.306	26.3377
Bach2	-0.0234556	8.37694	-0.77109	0.443051	0.949714	-5.53314	4	32.2388	32.5861
Dennd2a	-0.0224389	8.27502	-0.784113	0.435418	0.949714	-5.52387	6	39.4393	39.5348
Lgi2	-0.0500361	9.45177	-0.778417	0.438747	0.949714	-5.52795	5	52.6909	52.7238
Wee2	-0.0307889	5.51048	-0.781152	0.437146	0.949714	-5.52599	6	40.416	40.4437
Clec5a	-0.0377528	6.05914	-0.748888	0.456243	0.949714	-5.5486	6	40.5518	40.5628
Lce1f	0.0260167	5.88587	0.741768	0.460521	0.949714	-5.55346	3	92.626	92.6277
Gdi1	0.0146556	12.0564	0.750503	0.455276	0.949714	-5.54749	X	73.3486	73.3555
Sall2	-0.0252917	8.2789	-0.737962	0.462817	0.949714	-5.55604	14	52.5486	52.5662
Htr5a	0.025675	8.75553	0.766811	0.445576	0.949714	-5.53616	5	28.0471	28.0601
Mrpl14	0.0189917	8.79854	0.738432	0.462533	0.949714	-5.55572	17	45.9972	46.0094
Dtymk	-0.0202611	9.55906	-0.767194	0.44535	0.949714	-5.53589	1	93.7203	93.7297
Exosc2	-0.0228083	8.14124	-0.734152	0.465121	0.949714	-5.55861	2	31.5607	31.5714
Psrc1	-0.0275889	8.79441	-0.751019	0.454967	0.949714	-5.54713	3	108.291	108.296
Pm20d2	-0.0201944	7.97736	-0.779077	0.438361	0.949714	-5.52748	4	33.1742	33.1897
Msto1	-0.0169333	8.82565	-0.736808	0.463514	0.949714	-5.55682	3	88.8124	88.8213
Defb4	0.0349361	5.22141	0.731827	0.466532	0.949714	-5.56017	8	19.2487	19.2516
Tssk4	0.0280528	7.8439	0.788234	0.433018	0.949714	-5.52091	14	55.8876	55.89
Fcrla	0.0244583	6.64046	0.72867	0.468449	0.949714	-5.56228	1	170.745	170.755
Arhgef17	0.02755	11.1097	0.785833	0.434415	0.949714	-5.52264	7	100.519	100.581
Maff	0.0286861	7.28012	0.732468	0.466142	0.949714	-5.55974	15	79.2308	79.2433
Ube3c	-0.0167222	10.2676	-0.718633	0.474577	0.949714	-5.56894	5	29.7742	29.8811
Tdrkh	-0.0230139	9.1357	-0.772014	0.442507	0.949714	-5.53249	3	94.3206	94.342
Cideb	-0.0325472	8.45382	-0.714459	0.477138	0.949714	-5.57168	14	55.9915	55.9959
Dync1li1	0.0182778	10.8451	0.775499	0.440458	0.949714	-5.53002	9	114.518	114.553
Cyb5r3	-0.0492222	10.4455	-0.750508	0.455273	0.949714	-5.54748	15	83.0377	83.0568
Pabpc1l	0.0245639	7.5906	0.741451	0.460711	0.949714	-5.55367	2	163.867	163.892
Wfdc15a	0.0271444	7.79229	0.757689	0.450987	0.949714	-5.54252	2	164.041	164.042
Klhdc4	-0.0206	8.21547	-0.764353	0.44703	0.949714	-5.53788	8	122.523	122.556
Ttc39d	-0.0206611	6.93307	-0.763979	0.447252	0.949714	-5.53814	17	80.5149	80.5254
Dhx57	-0.0163083	9.84907	-0.744574	0.458832	0.949714	-5.55155	17	80.5457	80.5979
Bcdin3d	-0.0265722	8.11833	-0.73437	0.46499	0.949714	-5.55846	15	99.368	99.3726
Sftpc	-0.0279694	6.95178	-0.735063	0.46457	0.949714	-5.55799	14	70.7584	70.7615
G6pd2	0.0192194	8.19249	0.758582	0.450455	0.949714	-5.5419	5	61.9662	61.9685
Tmod4	0.0397972	7.10692	0.766808	0.445578	0.949714	-5.53616	3	95.0318	95.0365
Ndufs2	0.0333722	10.6433	0.781084	0.437186	0.949714	-5.52604	1	171.062	171.079
Pabpn1l	0.0253639	7.31055	0.78848	0.432876	0.949714	-5.52073	8	123.346	123.349
Gpatch4	0.0148139	7.86714	0.753392	0.453549	0.949714	-5.5455	3	87.9504	87.9633
Hamp	-0.0460278	5.87804	-0.780382	0.437597	0.949714	-5.52655	7	30.6418	30.6435
Adam12	-0.0202194	7.93621	-0.767288	0.445294	0.949714	-5.53582	7	133.485	133.834
Nr5a2	0.0262667	6.24692	0.718388	0.474727	0.949714	-5.5691	1	136.77	136.888
Lrrc34	0.0288278	5.96736	0.758063	0.450764	0.949714	-5.54226	3	30.6784	30.702
Kcnma1	0.0174194	11.3747	0.76559	0.446298	0.949714	-5.53701	14	23.3395	24.0646
Bag1	-0.0266583	9.4849	-0.76568	0.446245	0.949714	-5.53695	4	40.9364	40.9483
Gadd45b	0.0371389	8.38376	0.726351	0.469861	0.949714	-5.56383	10	80.7659	80.768
Eri2	-0.0474278	8.20078	-0.764685	0.446834	0.949714	-5.53765	7	119.368	119.393
Wfdc11	0.0290028	9.1422	0.782975	0.436082	0.949714	-5.52469	2	164.505	164.516
Mc1r	0.0246694	7.96392	0.748169	0.456674	0.949714	-5.54909	8	124.134	124.137
Matk	0.0252889	9.66843	0.730843	0.467129	0.949714	-5.56083	10	81.0888	81.0992
Adamtsl4	0.0290139	8.42412	0.743786	0.459306	0.949714	-5.55208	3	95.5835	95.5952
Spock2	0.0285306	11.7772	0.746452	0.457704	0.949714	-5.55026	10	59.942	59.971
Galnt2	0.0155778	9.24039	0.746373	0.457751	0.949714	-5.55032	8	124.958	125.072
Gps2	-0.0223444	9.51279	-0.788062	0.433118	0.949714	-5.52103	11	69.8047	69.8074
Tdpoz5	0.0279583	6.8518	0.7597	0.449791	0.949714	-5.54113	3	93.8676	93.8686
Zfp280d	0.0352778	9.66429	0.740961	0.461007	0.949714	-5.554	9	72.1821	72.2711
Lix1l	-0.0260722	9.45172	-0.74963	0.455798	0.949714	-5.54809	3	96.5085	96.5335
Sirt6	-0.0274972	9.9943	-0.732214	0.466297	0.949714	-5.55991	10	81.4576	81.4636
Pou3f3	0.0253444	9.14218	0.734798	0.46473	0.949714	-5.55817	1	42.7341	42.7423
Galnt4	-0.0148667	7.38558	-0.722719	0.472077	0.949714	-5.56624	10	98.944	98.9491
Dctn1	0.0190528	10.489	0.760065	0.449574	0.949714	-5.54087	6	83.1429	83.1771
Zfp868	0.0299833	7.78053	0.781077	0.437191	0.949714	-5.52605	8	70.0635	70.0782
Zc3h15	0.0257028	9.44068	0.721881	0.472589	0.949714	-5.56679	2	83.4748	83.495
Rasgef1b	-0.08805	7.33873	-0.787311	0.433555	0.949714	-5.52157	5	99.3653	99.8769
Tpm4	0.0325389	9.44689	0.784206	0.435364	0.949714	-5.52381	8	72.884	72.907
Slc12a5	0.02125	11.4342	0.764817	0.446755	0.949714	-5.53755	2	164.803	164.842
Ipcef1	0.0748222	8.12674	0.741323	0.460789	0.949714	-5.55376	10	6.8358	7.00248
Ppp1r18	-0.0282083	7.64407	-0.789502	0.432282	0.949714	-5.51999	17	36.1765	36.1865
Cd40	0.0229528	7.9656	0.728439	0.46859	0.949714	-5.56243	2	164.898	164.915
Ano5	-0.0286083	6.77612	-0.725955	0.470103	0.949714	-5.56409	7	51.1608	51.2485
Polr1b	-0.0296306	8.82455	-0.777975	0.439006	0.949714	-5.52826	2	128.943	128.969
Ccdc13	0.0184333	8.12298	0.75217	0.454279	0.949714	-5.54634	9	121.627	121.669
Gas2	0.0307278	8.45097	0.723819	0.471405	0.949714	-5.56551	7	51.5118	51.6447
Dnajc5b	0.0286056	6.57877	0.753602	0.453423	0.949714	-5.54535	3	19.5628	19.665
St18	-0.0440917	9.49815	-0.760368	0.449394	0.949714	-5.54066	1	6.55746	6.93116
Igsf6	-0.0355528	7.38929	-0.715809	0.476309	0.949714	-5.57079	7	120.663	120.674
Lyl1	0.0192306	8.37062	0.746203	0.457853	0.949714	-5.55043	8	85.4281	85.4316
Gadd45gip1	-0.0403194	9.07252	-0.714713	0.476983	0.949714	-5.57151	8	85.5582	85.5621
Rgs18	-0.0241889	5.498	-0.717043	0.475552	0.949714	-5.56998	1	144.628	144.651
Limch1	-0.0171556	9.65521	-0.720966	0.473149	0.949714	-5.5674	5	66.9032	67.2145
Igfbpl1	0.032225	7.47581	0.752595	0.454025	0.949714	-5.54605	4	45.8095	45.8269
Nckipsd	0.0256972	9.78491	0.745754	0.458123	0.949714	-5.55074	9	108.686	108.696
Ranbp3	0.017325	9.40786	0.770378	0.44347	0.949714	-5.53365	17	56.9803	57.0188
Alkbh8	-0.0202639	9.45551	-0.714556	0.477079	0.949714	-5.57161	9	3.33514	3.39115
Taar1	0.0243778	5.26829	0.725955	0.470102	0.949714	-5.56409	10	23.7963	23.7974
Taar3	-0.02975	6.06488	-0.733602	0.465455	0.949714	-5.55898	10	23.8255	23.8265
Csf1	0.0225722	8.80581	0.745638	0.458192	0.949714	-5.55082	3	107.648	107.668
Ifi204	-0.0565639	5.74654	-0.759419	0.449958	0.949714	-5.54132	1	173.575	173.595
Prkab2	0.0262639	9.52063	0.728437	0.468591	0.949714	-5.56243	3	97.5655	97.5811
Cd24a	0.0502806	8.78659	0.736846	0.463491	0.949714	-5.55679	10	43.4543	43.4603
Oit3	0.0234028	7.36252	0.770961	0.443127	0.949714	-5.53323	10	59.2588	59.2776
Baat	0.0230333	6.68018	0.738952	0.462219	0.949714	-5.55537	4	49.4894	49.5066
Chml	0.0425972	7.87	0.747965	0.456796	0.949714	-5.54923	1	175.51	175.52
Gprc5a	0.0291361	6.73294	0.72778	0.468991	0.949714	-5.56287	6	135.043	135.062
Zdhhc2	-0.0253194	10.6373	-0.723951	0.471325	0.949714	-5.56542	8	40.8769	40.9633
Naf1	-0.0356972	8.11198	-0.752669	0.453981	0.949714	-5.546	8	67.3129	67.3432
Def6	0.0229111	7.32989	0.773242	0.441784	0.949714	-5.53162	17	28.4268	28.4476
Cdkn2d	-0.0186944	8.43609	-0.72872	0.468419	0.949714	-5.56225	9	21.1997	21.2027
Sf3a1	-0.0184444	9.26178	-0.744512	0.458869	0.949714	-5.55159	11	4.11035	4.13254
Slc4a1ap	-0.0179472	8.57007	-0.770566	0.44336	0.949714	-5.53351	5	31.6843	31.7143
Vps26a	-0.0270417	9.3456	-0.764833	0.446746	0.949714	-5.53754	10	62.291	62.3226
Qtrt1	-0.0285778	8.96799	-0.741435	0.460721	0.949714	-5.55368	9	21.3231	21.3316
Yipf2	0.0259194	8.66881	0.747241	0.45723	0.949714	-5.54972	9	21.5	21.5041
Spc24	0.0285889	7.03568	0.767883	0.444943	0.949714	-5.5354	9	21.6667	21.6716
Cdc26	-0.0307889	8.12101	-0.787732	0.433311	0.949714	-5.52127	4	62.3019	62.3269
Dohh	-0.0320528	8.00765	-0.726304	0.46989	0.949714	-5.56386	10	81.2203	81.2242
Slc16a13	-0.0207389	8.42145	-0.742767	0.459919	0.949714	-5.55278	11	70.1076	70.1119
Atp10a	0.0367556	8.57544	0.765318	0.446459	0.949714	-5.5372	7	58.3059	58.4792
Tmem198	-0.0270528	8.09939	-0.756817	0.451506	0.949714	-5.54313	1	75.4562	75.4623
Gna15	0.0337111	7.36733	0.779895	0.437882	0.949714	-5.52689	10	81.3381	81.3601
Tcta	0.0185639	9.09233	0.745155	0.458483	0.949714	-5.55115	9	108.18	108.183
Cotl1	0.0250389	9.39718	0.75071	0.455152	0.949714	-5.54734	8	120.536	120.567
Slc6a1	-0.0199222	12.0969	-0.779208	0.438284	0.949714	-5.52738	6	114.26	114.294
Shd	0.0342167	9.45927	0.781913	0.436702	0.949714	-5.52545	17	56.2775	56.2836
Cep112	-0.0406056	7.76578	-0.766447	0.445791	0.949714	-5.53641	11	108.316	108.751
Mau2	-0.0202	10.5006	-0.736148	0.463913	0.949714	-5.55726	8	70.4688	70.4954
Ndufc1	0.0270736	10.524	0.742684	0.459969	0.949714	-5.55283	3	51.3121	51.3164
Kcnn1	0.0174667	8.1357	0.751528	0.454663	0.949714	-5.54678	8	71.2947	71.3159
Spata3	-0.0205889	6.81926	-0.739932	0.461628	0.949714	-5.5547	1	85.9445	85.9577
Phkb	-0.0297389	9.22641	-0.723709	0.471472	0.949714	-5.56558	8	86.5676	86.788
Vmo1	0.0272056	6.93931	0.776684	0.439763	0.949714	-5.52918	11	70.4043	70.4054
Six2	0.0267417	7.18424	0.763997	0.447241	0.949714	-5.53813	17	85.9917	85.9957
Muc5b	0.0219972	7.20244	0.719682	0.473934	0.949714	-5.56824	7	141.393	141.427
Rnf2	-0.0236833	9.76107	-0.725962	0.470098	0.949714	-5.56408	1	151.334	151.377
Pld2	0.0148347	8.77026	0.759941	0.449647	0.949714	-5.54096	11	70.4309	70.4489
Orai2	-0.0355917	10.6615	-0.743082	0.459729	0.949714	-5.55256	5	136.176	136.2
Ap1b1	0.0179889	10.2739	0.731623	0.466655	0.949714	-5.5603	11	4.93682	4.99279
Lrsam1	0.02035	8.65568	0.771329	0.44291	0.949714	-5.53297	2	32.8152	32.8516
Mrps23	-0.0242139	9.09911	-0.786913	0.433787	0.949714	-5.52186	11	88.0952	88.1023
Pkd1l2	0.025625	7.51709	0.746029	0.457958	0.949714	-5.55055	8	117.722	117.809
Oxsr1	0.0272417	9.5179	0.722728	0.472072	0.949714	-5.56623	9	119.067	119.151
Coil	0.0181056	8.24039	0.730582	0.467287	0.949714	-5.561	11	88.8611	88.8824
Pglyrp4	0.0255528	6.81505	0.769328	0.44409	0.949714	-5.53439	3	90.6342	90.6488
Osbpl5	-0.0242028	8.6227	-0.735506	0.464301	0.949714	-5.55769	7	143.242	143.311
Snrpg	-0.0215181	8.70575	-0.744481	0.458888	0.949714	-5.55161	6	86.3483	86.3563
Dgke	-0.0369278	9.01419	-0.778978	0.438418	0.949714	-5.52755	11	88.926	88.9577
Oog4	-0.024775	6.30537	-0.754347	0.452979	0.949714	-5.54484	4	143.164	143.177
Gpc2	0.0279889	7.61824	0.718152	0.474872	0.949714	-5.56925	5	138.272	138.278
Oog2	0.0219194	5.90982	0.786504	0.434025	0.949714	-5.52216	4	143.91	143.924
Fam20c	0.0297083	8.96591	0.728457	0.468579	0.949714	-5.56242	5	138.74	138.796
Pdgfa	-0.0180097	9.37543	-0.733378	0.46559	0.949714	-5.55913	5	138.962	138.983
Fancg	0.0137917	9.00062	0.714654	0.477018	0.949714	-5.57155	4	43.0023	43.0105
Prss29	-0.0236222	7.43542	-0.746817	0.457485	0.949714	-5.55001	17	25.5376	25.5417
Ldlrad2	0.0207556	7.07996	0.774215	0.441212	0.949714	-5.53093	4	137.298	137.309
Fibin	-0.0278861	6.93746	-0.788502	0.432863	0.949714	-5.52071	2	110.191	110.194
Rpl14	-0.0436306	8.05132	-0.782275	0.43649	0.949714	-5.52519	9	120.401	120.404
Zwilch	-0.0277667	7.03117	-0.778916	0.438454	0.949714	-5.52759	9	64.0444	64.0804
Vmn1r87	0.0274306	4.78509	0.789386	0.432349	0.949714	-5.52008	7	12.8648	12.8741
Sox9	0.0301889	9.99493	0.719666	0.473944	0.949714	-5.56825	11	112.673	112.679
Elfn1	0.0231528	8.59175	0.724209	0.471167	0.949714	-5.56525	5	139.894	139.96
Dis3l	-0.0201917	8.64463	-0.756921	0.451444	0.949714	-5.54306	9	64.214	64.2486
Park7	0.0244222	11.2119	0.748682	0.456366	0.949714	-5.54874	4	150.982	150.999
D11Wsu47e	-0.0238167	8.14765	-0.741444	0.460716	0.949714	-5.55368	11	113.575	113.585
Kif15	-0.0211667	6.26759	-0.733249	0.465669	0.949714	-5.55921	9	122.78	122.848
Per3	0.03135	9.30136	0.746706	0.457551	0.949714	-5.55009	4	151.088	151.129
Apobec1	0.0387583	7.38063	0.769991	0.443699	0.949714	-5.53392	6	122.555	122.579
Stk19	-0.0222972	8.57034	-0.785018	0.43489	0.949714	-5.52322	17	35.043	35.0559
Usp28	0.0221472	8.91866	0.7688	0.444401	0.949714	-5.53476	9	48.8967	48.9538
Phc1	-0.0205167	9.83955	-0.772213	0.44239	0.949714	-5.53235	6	122.295	122.318
Ttc12	-0.0423139	7.81574	-0.753793	0.453309	0.949714	-5.54522	9	49.3483	49.3975
Sall4	0.0198194	7.88803	0.742694	0.459963	0.949714	-5.55283	2	168.59	168.61
Gadd45a	0.0276611	7.92758	0.759334	0.450008	0.949714	-5.54138	6	67.0121	67.0144
Fscn1	-0.040225	11.1329	-0.788134	0.433077	0.949714	-5.52098	5	142.946	142.959
Gpcpd1	0.0251861	10.3406	0.727386	0.469231	0.949714	-5.56314	2	132.371	132.43
Sfswap	-0.0232444	9.58845	-0.784985	0.434909	0.949714	-5.52325	5	129.578	129.648
Spty2d1	-0.0239111	8.108	-0.716791	0.475706	0.949714	-5.57015	7	46.6401	46.6582
Stra8	0.0291028	5.94068	0.780469	0.437546	0.949714	-5.52648	6	34.8971	34.9163
Rab3d	-0.0247306	8.25497	-0.735374	0.464381	0.949714	-5.55778	9	21.8188	21.8295
Cryge	-0.0220222	7.2035	-0.764165	0.447142	0.949714	-5.53801	1	65.0877	65.0903
Krba1	-0.019975	9.01493	-0.746187	0.457863	0.949714	-5.55044	6	48.3725	48.3967
Btf3l4	-0.0153153	9.83052	-0.738794	0.462314	0.949714	-5.55547	4	108.671	108.691
Cd3e	0.02495	8.11506	0.727248	0.469315	0.949714	-5.56323	9	44.91	44.9209
Rnf149	0.0181222	9.12604	0.742709	0.459954	0.949714	-5.55282	1	39.5904	39.6165
Dbp	0.0366028	10.1967	0.756979	0.451409	0.949714	-5.54302	7	45.3545	45.3596
Vmn1r40	0.0237972	6.25043	0.721001	0.473127	0.949714	-5.56737	6	89.6845	89.6936
Tax1bp3	-0.0276056	8.89432	-0.716852	0.475669	0.949714	-5.57011	11	73.0679	73.074
Psg16	-0.0403389	7.48477	-0.789828	0.432093	0.949714	-5.51976	7	16.808	16.8674
Shpk	0.0211194	7.67479	0.720281	0.473568	0.949714	-5.56785	11	73.0903	73.1153
Col1a1	0.0241611	8.62896	0.77492	0.440798	0.949714	-5.53043	11	94.827	94.8439
Mul1	-0.0241028	9.28876	-0.757472	0.451116	0.949714	-5.54267	4	138.162	138.17
Pno1	0.0156694	8.88841	0.783145	0.435983	0.949714	-5.52457	11	17.1532	17.1616
Svep1	-0.0208722	7.7451	-0.772101	0.442456	0.949714	-5.53243	4	58.0424	58.2069
Rrbp1	-0.0205083	8.57635	-0.770333	0.443497	0.949714	-5.53368	2	143.789	143.853
Ttc21a	-0.03395	7.67549	-0.761281	0.448851	0.949714	-5.54002	9	119.767	119.797
Tas2r121	0.0252111	5.73566	0.765772	0.44619	0.949714	-5.53688	6	132.677	132.678
Mnt	0.0193417	9.07411	0.783592	0.435722	0.949714	-5.52425	11	74.7217	74.7366
Slc8a2	-0.0296833	10.6733	-0.773377	0.441705	0.949714	-5.53153	7	15.8638	15.895
Vps54	-0.0243139	8.35328	-0.774798	0.44087	0.949714	-5.53052	11	21.1893	21.2711
Nsun4	-0.023975	7.93141	-0.753497	0.453486	0.949714	-5.54542	4	115.89	115.911
Rbbp9	0.02895	10.1043	0.755795	0.452115	0.949714	-5.54384	2	144.384	144.393
Pafah2	-0.0231972	8.18183	-0.777589	0.439232	0.949714	-5.52854	4	134.124	134.155
Man1c1	0.0224333	9.53675	0.733886	0.465283	0.949714	-5.55878	4	134.289	134.432
Zan	0.0192778	7.29948	0.746629	0.457597	0.949714	-5.55014	5	137.377	137.475
Gnb2	0.0193833	11.3692	0.73077	0.467173	0.949714	-5.56088	5	137.526	137.532
Lcn4	-0.0270611	4.95342	-0.724174	0.471189	0.949714	-5.56527	2	26.5577	26.5613
Mospd3	-0.0207722	8.77564	-0.742399	0.46014	0.949714	-5.55303	5	137.595	137.599
Tuba4a	0.01925	12.4982	0.784268	0.435327	0.949714	-5.52376	1	75.1909	75.1965
Ptprn	0.0215917	11.6561	0.720611	0.473366	0.949714	-5.56763	1	75.2237	75.2411
Gatc	-0.0202833	10.8152	-0.733261	0.465662	0.949714	-5.5592	5	115.471	115.479
Tmem61	0.0271833	8.45984	0.775113	0.440685	0.949714	-5.5303	4	106.356	106.398
Hip1r	0.0171639	8.95583	0.716118	0.476119	0.949714	-5.57059	5	124.112	124.144
S1pr5	-0.0381806	8.93376	-0.755856	0.452078	0.949714	-5.54379	9	21.1542	21.1597
Itga3	0.0270222	8.51669	0.740658	0.46119	0.949714	-5.55421	11	94.9353	94.9676
Sez6l2	0.0195111	11.1053	0.763126	0.447757	0.949714	-5.53874	7	126.55	126.57
Nr5a1	0.0245417	7.79652	0.75619	0.451879	0.949714	-5.54356	2	38.5827	38.6046
Tmem184a	0.0378667	7.4606	0.732141	0.466341	0.949714	-5.55996	5	139.788	139.806
Spint1	0.0290139	8.12084	0.749576	0.45583	0.949714	-5.54812	2	119.068	119.08
Vmn2r12	0.0427889	5.05015	0.720758	0.473276	0.949714	-5.56753	5	109.232	109.246
Spem1	-0.0274444	6.34195	-0.783121	0.435997	0.949714	-5.52459	11	69.7117	69.713
Myog	0.0257139	7.30796	0.733013	0.465812	0.949714	-5.55937	1	134.218	134.22
Pelp1	-0.0211417	9.43049	-0.724681	0.470879	0.949714	-5.56494	11	70.2837	70.3009
Galnt5	0.023475	6.43648	0.770401	0.443457	0.949714	-5.53363	2	57.8879	57.9359
Kcnk2	-0.0214028	9.16776	-0.721457	0.472848	0.949714	-5.56707	1	188.94	189.134
Wdr62	0.0213417	7.47022	0.774949	0.440781	0.949714	-5.53041	7	29.9396	29.9798
Lbr	-0.0268306	8.69644	-0.753902	0.453244	0.949714	-5.54514	1	181.643	181.671
Tanc1	0.0265681	8.85577	0.778309	0.43881	0.949714	-5.52802	2	59.4424	59.6765
Prodh2	0.0247611	7.72747	0.773324	0.441736	0.949714	-5.53156	7	30.193	30.2128
Lgals3bp	0.0715944	9.06058	0.726317	0.469882	0.949714	-5.56385	11	118.284	118.293
Klhl20	-0.025525	9.38836	-0.788319	0.432969	0.949714	-5.52085	1	160.916	160.959
Usp29	0.0347833	8.50746	0.781246	0.437091	0.949714	-5.52593	7	6.73358	6.97022
Trpm5	0.0295861	6.85986	0.72404	0.471271	0.949714	-5.56536	7	142.623	142.648
Fam178b	0.0222194	7.24239	0.742126	0.460305	0.949714	-5.55321	1	36.6018	36.7223
Actr1b	-0.0177889	10.5098	-0.769874	0.443768	0.949714	-5.534	1	36.7372	36.7535
Zap70	0.0208083	7.33334	0.741245	0.460836	0.949714	-5.55381	1	36.8009	36.8219
Kcnk6	0.0275833	8.42159	0.747585	0.457024	0.949714	-5.54949	7	28.9214	28.9319
Tomm40	0.0164167	8.8581	0.771299	0.442928	0.949714	-5.533	7	19.4352	19.4494
Tmem116	-0.020575	8.20959	-0.729614	0.467875	0.949714	-5.56165	5	121.59	121.662
Tdrd12	0.0213972	6.49364	0.714929	0.476849	0.949714	-5.57137	7	35.1685	35.2372
Arhgap23	0.0183222	8.60337	0.775674	0.440355	0.949714	-5.5299	11	97.3064	97.3932
Tbc1d17	0.026625	9.19647	0.717374	0.475349	0.949714	-5.56976	7	44.484	44.4985
Psmb3	-0.0206944	12.183	-0.777812	0.439101	0.949714	-5.52838	11	97.5942	97.6043
Pus1	0.0180667	8.28445	0.744473	0.458893	0.949714	-5.55161	5	110.922	110.929
Rnf34	-0.0176111	9.52294	-0.784961	0.434923	0.949714	-5.52326	5	122.988	123.009
Ccl11	0.0264194	7.80101	0.738275	0.462628	0.949714	-5.55582	11	81.9486	81.9538
Diablo	-0.0257056	8.20191	-0.721268	0.472964	0.949714	-5.5672	5	123.648	123.662
B3gnt4	0.025225	7.48485	0.770084	0.443644	0.949714	-5.53385	5	123.649	123.65
Tor2a	0.0178611	9.19656	0.752953	0.453811	0.949714	-5.5458	2	32.6472	32.6523
Stxbp1	0.0185944	12.4285	0.750122	0.455504	0.949714	-5.54775	2	32.6776	32.7373
Ppef2	0.024325	6.63743	0.725616	0.470309	0.949714	-5.56431	5	92.3745	92.4041
Inpp5f	0.0224111	9.3205	0.723276	0.471737	0.949714	-5.56587	7	128.213	128.298
Cpxm1	-0.0237056	8.091	-0.728945	0.468282	0.949714	-5.5621	2	130.233	130.239
Mrps26	-0.0314528	8.35953	-0.734581	0.464861	0.949714	-5.55832	2	130.406	130.411
Slc27a4	0.0231	9.73534	0.730457	0.467363	0.949714	-5.56108	2	29.6926	29.7075
Gltp	-0.0409	10.008	-0.764034	0.447219	0.949714	-5.5381	5	114.807	114.829
Anapc1	-0.067508	7.89998	-0.735217	0.464477	0.949714	-5.55789	2	128.452	128.529
Polg2	-0.021625	7.15974	-0.787527	0.43343	0.949714	-5.52142	11	106.659	106.67
Tmc8	0.0199111	7.37276	0.77434	0.441139	0.949714	-5.53084	11	117.673	117.684
Wt1	0.0254222	8.01211	0.750162	0.45548	0.949714	-5.54772	2	104.957	105.004
Rps5	-0.0182306	11.9566	-0.730961	0.467057	0.949714	-5.56075	7	12.6562	12.6606
Commd3	-0.0246194	10.137	-0.723448	0.471632	0.949714	-5.56575	2	18.6772	18.681
Pip4k2a	-0.0231056	10.9871	-0.718112	0.474897	0.949714	-5.56928	2	18.8471	19.0029
Lcn10	0.0237639	7.19858	0.779222	0.438276	0.949714	-5.52737	2	25.5727	25.5761
Lcn11	0.0288778	7.58242	0.782316	0.436466	0.949714	-5.52516	2	25.667	25.6703
Tfpi	0.0258	7.51527	0.717278	0.475407	0.949714	-5.56983	2	84.2632	84.3071
Set	-0.0144549	8.63482	-0.727226	0.469328	0.949714	-5.56324	2	29.9474	29.9626
Zdhhc12	0.0194694	9.52603	0.782485	0.436368	0.949714	-5.52504	2	29.981	29.9837
Zer1	0.0198	10.2833	0.716381	0.475958	0.949714	-5.57042	2	29.9873	30.0146
Tbc1d20	-0.015525	10.0502	-0.760401	0.449374	0.949714	-5.54064	2	152.136	152.156
H13	0.0163361	10.3587	0.717319	0.475383	0.949714	-5.5698	2	152.511	152.551
Kcnq2	0.0173028	11.0909	0.718915	0.474404	0.949714	-5.56875	2	180.717	180.777
Ssty2	0.0155628	4.82031	0.700558	0.485724	0.949714	-5.58069	Y	67.057	67.0593
Krtap6-2	0.0197722	5.12294	0.685633	0.495037	0.949714	-5.59018	16	89.2162	89.217
Krtap11-1	0.0243778	8.05912	0.700514	0.485752	0.949714	-5.58072	16	89.3671	89.3681
Ndufb4	-0.0203167	12.1455	-0.711828	0.478757	0.949714	-5.5734	16	37.4675	37.4748
Zmym5	0.0276222	9.42658	0.695542	0.488843	0.949714	-5.5839	14	57.028	57.0492
Galnt1	0.0299556	8.25989	0.699355	0.486471	0.949714	-5.58147	18	24.3384	24.4199
Dock11	-0.0271528	8.74221	-0.684533	0.495727	0.949714	-5.59087	X	35.1525	35.3402
Ccdc85b	-0.0171528	8.99595	-0.702566	0.484479	0.949714	-5.5794	19	5.50321	5.50792
Zhx2	-0.0210444	9.07882	-0.69241	0.490796	0.949714	-5.5859	15	57.5581	57.7032
Vmn1r210	0.0309889	4.14702	0.688493	0.493245	0.949714	-5.58838	13	23.01	23.0155
Efemp2	0.0254944	9.23542	0.690869	0.491759	0.949714	-5.58687	19	5.52398	5.53254
Vmn1r214	0.0222944	3.98444	0.693748	0.489961	0.949714	-5.58505	13	23.2146	23.2221
Htr4	0.0341667	9.73141	0.713428	0.477772	0.949714	-5.57235	18	62.4573	62.6296
Iws1	0.0151389	9.00731	0.706773	0.481875	0.949714	-5.57668	18	32.2008	32.2374
Trmt12	-0.0242222	7.51956	-0.689009	0.492922	0.949714	-5.58805	15	58.7445	58.749
Ric8b	-0.0222861	9.54907	-0.701763	0.484976	0.949714	-5.57992	10	84.7535	84.8542
Fat1	-0.0268	8.94126	-0.685004	0.495431	0.949714	-5.59057	8	45.3885	45.5053
Esrrb	0.0291472	7.06094	0.700546	0.485732	0.949714	-5.5807	12	86.4079	86.5684
Hcrtr2	-0.0308694	7.04618	-0.710043	0.479857	0.949714	-5.57456	9	76.1332	76.2311
Dleu7	-0.0197778	7.86573	-0.710643	0.479487	0.949714	-5.57417	14	62.5137	62.5305
Tas2r139	0.0231056	5.76974	0.692879	0.490504	0.949714	-5.5856	6	42.1179	42.1188
St8sia3	0.0178722	10.6051	0.700654	0.485665	0.949714	-5.58063	18	64.3874	64.4127
Fam120c	0.0132486	9.74249	0.702	0.48483	0.949714	-5.57977	X	150.127	150.255
Cd200r2	0.0230778	5.72594	0.683472	0.496393	0.949714	-5.59154	16	44.6875	44.7362
Nup153	-0.0162083	10.2399	-0.694178	0.489693	0.949714	-5.58477	13	46.8334	46.8814
Gpr180	-0.0167306	9.07168	-0.703085	0.484157	0.949714	-5.57907	14	118.375	118.401
Pof1b	0.0190361	4.72018	0.694979	0.489194	0.949714	-5.58426	X	111.548	111.608
Dcpp3	0.0345861	7.0018	0.70475	0.483126	0.949714	-5.57799	17	24.1364	24.1384
Prmt7	0.0182833	9.22701	0.684354	0.495839	0.949714	-5.59098	8	106.938	106.979
Mboat2	-0.0197306	10.2518	-0.697161	0.487835	0.949714	-5.58287	12	24.8809	25.0144
Arhgap32	-0.0388556	11.0499	-0.699433	0.486422	0.949714	-5.58142	9	32.0274	32.1797
Mettl4	0.0324389	9.13961	0.683811	0.49618	0.949714	-5.59132	17	95.03	95.0574
Spef2	0.0406658	6.37412	0.7057	0.482538	0.949714	-5.57738	15	9.57828	9.74895
Hnrnph3	-0.0213194	9.66504	-0.699897	0.486135	0.949714	-5.58112	10	62.8504	62.86
Atoh7	0.0226972	9.37583	0.708093	0.48106	0.949714	-5.57583	10	62.9354	62.9371
Prpf39	-0.0317472	8.94708	-0.70936	0.480278	0.949714	-5.575	12	65.0831	65.1102
Nfatc2ip	-0.0197028	7.26327	-0.691854	0.491143	0.949714	-5.58625	7	125.982	125.996
Sfxn4	-0.0269528	9.1998	-0.710604	0.479511	0.949714	-5.5742	19	60.8257	60.8499
Prlr	0.137819	7.25688	0.681671	0.497525	0.949714	-5.59266	15	10.1773	10.3493
Reep3	-0.0207333	9.63194	-0.68079	0.498079	0.949714	-5.59321	10	66.845	66.9327
Pole2	-0.0232056	6.04218	-0.681936	0.497358	0.949714	-5.5925	12	69.2485	69.275
Ippk	-0.0255806	8.76554	-0.683642	0.496286	0.949714	-5.59143	13	49.5747	49.618
Lipn	0.0268	5.31052	0.696525	0.488231	0.949714	-5.58328	19	34.0448	34.0623
Atg2a	0.0201722	9.20559	0.712723	0.478206	0.949714	-5.57281	19	6.2917	6.31236
Kcnq3	0.018775	10.948	0.692897	0.490492	0.949714	-5.58559	15	65.8582	66.1585
Kif20b	-0.0231389	5.12531	-0.69493	0.489224	0.949714	-5.58429	19	34.8998	34.9531
Klk14	0.0244472	7.94196	0.68632	0.494606	0.949714	-5.58975	7	43.3398	43.345
Zfp212	-0.0199611	7.8008	-0.704977	0.482986	0.949714	-5.57785	6	47.8974	47.9096
Vmn1r42	0.0170444	4.89361	0.688393	0.493307	0.949714	-5.58844	6	89.8196	89.8534
Vmn1r46	0.0298694	4.45469	0.697899	0.487376	0.949714	-5.5824	6	89.9463	89.9637
Nfkbiz	-0.0163944	8.01867	-0.703055	0.484176	0.949714	-5.57909	16	55.6317	55.6593
Mov10l1	-0.0253806	6.77206	-0.709528	0.480174	0.949714	-5.5749	15	88.8671	88.9394
Scarf2	0.0241278	8.02456	0.701805	0.484951	0.949714	-5.57989	16	17.6151	17.6262
Tram1l1	0.0262444	7.53886	0.683689	0.496257	0.949714	-5.5914	3	124.115	124.118
Teddm2	0.0294056	7.5847	0.706759	0.481883	0.949714	-5.57669	1	153.725	153.776
Zdhhc8	-0.0276167	9.76604	-0.711998	0.478652	0.949714	-5.57329	16	18.0386	18.053
Ttc8	0.0219111	9.54668	0.701176	0.485341	0.949714	-5.5803	12	98.8868	98.9495
Arsj	0.0301556	7.9508	0.69171	0.491233	0.949714	-5.58634	3	126.157	126.234
Ptpru	-0.0274583	9.38622	-0.706254	0.482196	0.949714	-5.57702	4	131.496	131.566
Ccdc15	-0.0194333	6.9605	-0.706064	0.482313	0.949714	-5.57714	9	37.1871	37.2597
Armc2	-0.0152542	7.97213	-0.686413	0.494548	0.949714	-5.58969	10	41.791	41.8944
Ppp4r1	0.0174167	9.68719	0.681038	0.497923	0.949714	-5.59306	17	66.0896	66.1489
Cwh43	0.0310806	7.29046	0.696222	0.48842	0.949714	-5.58347	5	73.5634	73.6108
Slc2a7	0.0283556	7.69986	0.697128	0.487856	0.949714	-5.58289	4	150.233	150.253
Ttc7b	0.0190806	11.5349	0.699105	0.486627	0.949714	-5.58163	12	100.267	100.487
Spry1	-0.0229417	8.40071	-0.700598	0.485699	0.949714	-5.58067	3	37.6941	37.6987
Poln	0.0177056	6.41008	0.709295	0.480318	0.949714	-5.57505	5	34.1645	34.3268
Stat4	0.0331556	5.48109	0.68292	0.49674	0.949714	-5.59188	1	52.0263	52.1463
Pdlim1	0.02905	8.31968	0.69363	0.490035	0.949714	-5.58512	19	40.2096	40.2603
St3gal2	-0.024	9.96791	-0.687846	0.49365	0.949714	-5.58879	8	111.647	111.699
Pou5f2	0.0188667	8.83685	0.711976	0.478666	0.949714	-5.5733	13	78.173	78.1744
Gfi1b	0.0236556	8.33662	0.69354	0.490091	0.949714	-5.58518	2	28.4995	28.512
Psma3	-0.0189861	9.32362	-0.685159	0.495334	0.949714	-5.59048	12	71.0214	71.0431
Calml3	0.0231694	6.96244	0.681544	0.497605	0.949714	-5.59274	13	3.8529	3.85432
Thsd7a	-0.0241667	9.71599	-0.686611	0.494424	0.949714	-5.58956	6	12.3116	12.7494
Slc17a9	0.0264778	6.61882	0.681463	0.497656	0.949714	-5.59279	2	180.367	180.384
Ythdf2	-0.0125972	9.15717	-0.687707	0.493737	0.949714	-5.58887	4	131.912	131.94
Hira	0.015725	9.31072	0.713982	0.477431	0.949714	-5.57199	16	18.6958	18.7891
Gli2	0.0179333	8.28342	0.682015	0.497309	0.949714	-5.59245	1	118.762	118.981
Defa25	0.0263313	6.28031	0.704773	0.483112	0.949714	-5.57798	8	21.5745	21.5753
Lamp3	0.0249778	5.77216	0.683573	0.49633	0.949714	-5.59147	16	19.4721	19.5251
Gab3	-0.0164139	7.78431	-0.698283	0.487138	0.949714	-5.58215	X	74.0104	74.1291
Mms19	-0.0178972	9.65683	-0.693932	0.489846	0.949714	-5.58493	19	41.9295	41.9696
Thsd1	0.0216139	8.6662	0.708078	0.481069	0.949714	-5.57584	8	22.7173	22.7513
Psg28	0.0325417	5.69118	0.703316	0.484014	0.949714	-5.57892	7	18.1565	18.166
Stard6	0.0448667	6.4777	0.681685	0.497516	0.949714	-5.59265	18	70.6055	70.6341
Magi1	-0.0217083	9.35733	-0.692648	0.490648	0.949714	-5.58575	6	93.6524	94.2609
Pitrm1	0.0200028	9.65401	0.684934	0.495475	0.949714	-5.59062	13	6.59818	6.63055
Fam174b	-0.0152917	9.22189	-0.68918	0.492815	0.949714	-5.58794	7	73.3901	73.4267
Rrm2b	-0.0225722	8.79699	-0.686292	0.494624	0.949714	-5.58976	15	37.9242	37.9616
Trpa1	-0.0262111	6.39897	-0.69704	0.48791	0.949714	-5.58295	1	14.9429	14.9891
Ano2	0.0476833	7.59282	0.685896	0.494871	0.949714	-5.59001	6	125.667	126.017
Nek1	0.0250167	9.32001	0.703099	0.484149	0.949714	-5.57906	8	61.4462	61.5844
Adcy9	-0.026075	10.5383	-0.696759	0.488085	0.949714	-5.58313	16	4.10539	4.23836
Kdm4d	-0.0192472	7.52329	-0.693639	0.490029	0.949714	-5.58512	9	14.3738	14.4118
Amigo2	0.0181611	8.68959	0.700572	0.485716	0.949714	-5.58068	15	97.142	97.1452
Gpr153	0.0334222	7.72085	0.681939	0.497356	0.949714	-5.5925	4	152.359	152.37
Fgr	0.0209056	7.31822	0.683813	0.496179	0.949714	-5.59132	4	132.701	132.729
Cbfa2t2	-0.0172986	9.34252	-0.701085	0.485397	0.949714	-5.58035	2	154.278	154.381
Ostc	-0.0236667	10.1007	-0.690574	0.491943	0.949714	-5.58706	3	130.49	130.503
Serpina12	0.0200556	6.69576	0.708804	0.480621	0.949714	-5.57537	12	103.995	104.011
Serpina3c	0.02805	6.60415	0.69521	0.48905	0.949714	-5.58412	12	104.113	104.12
Klhl11	0.0148389	9.98959	0.686059	0.49477	0.949714	-5.58991	11	100.353	100.364
Stoml3	0.0515	7.49168	0.714135	0.477338	0.949714	-5.57189	3	53.3961	53.4159
Liph	-0.0311722	6.29873	-0.685764	0.494955	0.949714	-5.5901	16	21.7726	21.8144
Defb18	0.0249444	5.09084	0.713797	0.477545	0.949714	-5.57211	1	18.3067	18.3077
Zic1	0.138558	8.44837	0.710887	0.479337	0.949714	-5.57401	9	91.2401	91.2479
Tbck	-0.0188861	10.0221	-0.702229	0.484688	0.949714	-5.57962	3	132.39	132.547
Opa3	0.022625	9.38416	0.706961	0.481759	0.949714	-5.57656	7	18.9623	18.9905
Zfp629	0.0168222	8.18841	0.697258	0.487775	0.949714	-5.58281	7	127.206	127.215
Asb9	-0.0285528	6.54047	-0.702467	0.48454	0.949714	-5.57947	X	163.289	163.323
Usp7	0.0172111	10.698	0.691426	0.491411	0.949714	-5.58652	16	8.50746	8.61017
Usp2	0.02125	10.1683	0.702405	0.484579	0.949714	-5.57951	9	43.9783	44.0069
Tram2	-0.0228917	7.6983	-0.707423	0.481474	0.949714	-5.57626	1	21.0665	21.1495
Arl15	-0.0314889	10.8221	-0.708793	0.480627	0.949714	-5.57537	13	113.931	114.294
Mfge8	0.0370861	10.7535	0.710999	0.479267	0.949714	-5.57394	7	78.7835	78.7988
Eif2s1	-0.026575	9.68611	-0.703177	0.4841	0.949714	-5.57901	12	78.9086	78.9338
Hsd3b7	0.0150625	8.38096	0.711429	0.479002	0.949714	-5.57366	7	127.4	127.403
Tox3	-0.0316472	9.03028	-0.685566	0.495079	0.949714	-5.59022	8	90.9737	91.075
Stx4a	-0.0211861	8.27688	-0.680806	0.498069	0.949714	-5.5932	7	127.423	127.448
Eif2s3x	0.0412111	11.4355	0.694857	0.48927	0.949714	-5.58434	X	93.2323	93.2565
Srsf2	-0.029925	11.3498	-0.681336	0.497735	0.949714	-5.59287	11	116.741	116.744
Crebrf	0.0216528	9.82426	0.710747	0.479423	0.949714	-5.5741	17	26.9346	26.9956
Man1a2	0.0208694	10.0704	0.697532	0.487604	0.949714	-5.58263	3	100.47	100.593
Cyp4a12a	0.0323611	5.56624	0.710181	0.479772	0.949714	-5.57447	4	115.156	115.19
Slc10a1	-0.0224972	6.78738	-0.680784	0.498083	0.949714	-5.59322	12	81	81.0155
Pcsk5	-0.0248583	8.73968	-0.707599	0.481365	0.949714	-5.57615	19	17.4097	17.815
Lima1	0.0239361	8.19351	0.701102	0.485386	0.949714	-5.58034	15	99.6764	99.7733
Chrm3	0.0244222	10.2156	0.704574	0.483235	0.949714	-5.57811	13	9.92552	10.4109
E2f7	0.0203639	8.07783	0.703323	0.48401	0.949714	-5.57891	10	110.581	110.623
Il1rap	-0.0281583	10.0649	-0.684752	0.495589	0.949714	-5.59073	16	26.4005	26.5489
Lnpep	0.0202944	10.7631	0.685175	0.495324	0.949714	-5.59047	17	17.7417	17.8453
Ssr2	-0.0238167	10.8197	-0.707581	0.481376	0.949714	-5.57616	3	88.4832	88.4957
Dgkh	0.0478167	10.5328	0.681014	0.497938	0.949714	-5.59307	14	78.7962	78.9702
Mthfd1l	-0.0192	8.57576	-0.683947	0.496095	0.949714	-5.59124	10	3.92312	4.11708
Rybp	-0.0223708	9.7874	-0.689396	0.49268	0.949714	-5.58781	6	100.206	100.264
Apol7e	0.0236944	6.99663	0.705845	0.482449	0.949714	-5.57728	15	77.5831	77.6035
Aass	0.0307833	7.48811	0.697568	0.487582	0.949714	-5.58261	6	23.0722	23.133
Bbs10	0.0212389	7.97241	0.70993	0.479926	0.949714	-5.57463	10	111.135	111.138
Aktip	-0.0190917	10.5083	-0.693333	0.49022	0.949714	-5.58531	8	91.8384	91.9266
Esr1	0.02465	7.86965	0.702101	0.484767	0.949714	-5.5797	10	4.56159	4.95561
Eda2r	0.0238611	6.19119	0.706846	0.48183	0.949714	-5.57664	X	96.3774	96.4208
Zfand1	-0.0314458	9.21814	-0.707695	0.481306	0.949714	-5.57609	3	10.405	10.4164
Vmn1r235	0.0194861	5.4308	0.702124	0.484753	0.949714	-5.57969	17	21.4767	21.4831
Mlx	-0.0209389	9.66169	-0.686086	0.494753	0.949714	-5.58989	11	100.978	100.983
Hyou1	0.0193194	9.94416	0.680759	0.498099	0.949714	-5.59323	9	44.2908	44.3037
Il10	0.0247417	5.3084	0.688608	0.493173	0.949714	-5.5883	1	130.948	130.953
Otud6a	0.0269361	7.44255	0.685345	0.495217	0.949714	-5.59036	X	99.4726	99.4735
Csad	-0.0154639	8.96173	-0.682534	0.496982	0.949714	-5.59212	15	102.085	102.113
Gpr82	0.0263556	4.41289	0.685463	0.495144	0.949714	-5.59029	X	13.5276	13.5337
Rgs17	0.0248639	9.70629	0.690732	0.491844	0.949714	-5.58696	10	5.77566	5.8724
Gfra3	0.0239028	7.88249	0.685212	0.495301	0.949714	-5.59044	18	34.823	34.8534
Ncbp2	-0.0230556	9.33319	-0.703079	0.484161	0.949714	-5.57907	16	31.7673	31.7806
Col19a1	0.0185722	7.6443	0.681128	0.497867	0.949714	-5.593	1	24.301	24.6266
Lrp6	-0.0250347	8.63505	-0.686378	0.494569	0.949714	-5.58971	6	134.423	134.544
Mgat3	0.0214083	9.30745	0.696835	0.488038	0.949714	-5.58308	15	80.0579	80.0997
Arl2bp	-0.0177639	11.2705	-0.682778	0.496829	0.949714	-5.59197	8	95.3932	95.4011
Pnrc2	0.0290917	10.2805	0.711112	0.479198	0.949714	-5.57386	4	135.598	135.601
Siah2	0.0163556	8.84483	0.696091	0.488501	0.949714	-5.58355	3	58.5824	58.5998
Rdh14	0.0319056	7.97684	0.689791	0.492432	0.949714	-5.58756	12	10.4408	10.4456
Toe1	-0.0174556	8.58943	-0.687383	0.49394	0.949714	-5.58908	4	116.652	116.665
Slc13a1	-0.0238639	5.56437	-0.701407	0.485197	0.949714	-5.58015	6	24.0883	24.1681
Trim33	-0.0207417	10.254	-0.691867	0.491135	0.949714	-5.58624	3	103.187	103.266
Wfs1	-0.0407278	10.4634	-0.691743	0.491213	0.949714	-5.58632	5	37.1234	37.1465
Inf2	0.027675	9.31687	0.69809	0.487257	0.949714	-5.58228	12	112.555	112.582
Mta3	0.0173278	10.0178	0.6849	0.495497	0.949714	-5.59064	17	84.0136	84.1289
Sec22a	-0.022525	7.8468	-0.687901	0.493615	0.949714	-5.58875	16	35.1315	35.1843
Zswim5	-0.0250722	9.56203	-0.694429	0.489537	0.949714	-5.58461	4	116.735	116.846
Chka	-0.0220278	9.5337	-0.708435	0.480848	0.949714	-5.57561	19	3.90177	3.94437
Dmrtc1b	0.0275278	5.92002	0.707206	0.481608	0.949714	-5.5764	X	101.751	101.759
Ildr1	0.0254944	7.08279	0.685631	0.495038	0.949714	-5.59018	16	36.5143	36.5472
Lrpprc	0.0207889	9.61089	0.686709	0.494362	0.949714	-5.5895	17	85.0127	85.0982
Fancc	0.0313861	7.13513	0.695538	0.488845	0.949714	-5.58391	13	63.4329	63.6451
Trak2	-0.0220333	10.9306	-0.69256	0.490703	0.949714	-5.5858	1	58.9396	59.0126
Tek	0.0458944	7.99798	0.711021	0.479254	0.949714	-5.57392	4	94.6275	94.7632
Scrib	-0.0182583	8.89171	-0.682011	0.497311	0.949714	-5.59245	15	75.919	75.9416
Slc25a48	0.0276139	7.11499	0.704899	0.483034	0.949714	-5.5779	13	56.5862	56.6221
Apcdd1	-0.0287917	9.53267	-0.685737	0.494972	0.949714	-5.59011	18	63.0553	63.0943
Fau	0.0174889	11.9588	0.703507	0.483896	0.949714	-5.5788	19	6.10787	6.10955
Zfpl1	-0.0181389	8.92124	-0.688209	0.493422	0.949714	-5.58856	19	6.13079	6.13499
Smarcad1	-0.020925	9.51035	-0.694675	0.489384	0.949714	-5.58446	6	65.0196	65.093
Erp27	-0.0255639	7.55635	-0.697945	0.487348	0.949714	-5.58237	6	136.884	136.899
Fgl2	0.0339278	6.19127	0.712292	0.478471	0.949714	-5.57309	5	21.5776	21.5834
Pdgfrb	0.0264111	9.03584	0.682855	0.496781	0.949714	-5.59192	18	61.1782	61.2181
Hltf	0.0248861	8.46981	0.682443	0.49704	0.949714	-5.59218	3	20.112	20.1727
Ube2ql1	0.0156167	11.4496	0.693854	0.489895	0.949714	-5.58498	13	69.851	69.888
Pigl	-0.0228722	8.63215	-0.700948	0.485482	0.949714	-5.58044	11	62.3493	62.4052
Setd6	-0.0215417	8.44616	-0.690723	0.49185	0.949714	-5.58697	8	96.4425	96.4456
Apbb3	-0.0162444	9.25248	-0.700674	0.485652	0.949714	-5.58062	18	36.8042	36.8124
Ubr7	-0.0226806	8.8358	-0.683236	0.496541	0.949714	-5.59168	12	102.724	102.744
Trim16	0.0209833	7.4624	0.681086	0.497893	0.949714	-5.59303	11	62.7111	62.7416
Alpk3	0.0231028	7.01942	0.705538	0.482639	0.949714	-5.57748	7	80.7073	80.7554
Ms4a15	0.0232917	8.89266	0.694501	0.489492	0.949714	-5.58457	19	10.9557	10.9706
L3mbtl3	0.0233611	8.60725	0.704735	0.483135	0.949714	-5.578	10	26.1504	26.252
Tagln	0.02915	7.31638	0.704907	0.483029	0.949714	-5.57789	9	45.8409	45.8474
Ppil2	-0.0148	9.61958	-0.69152	0.491352	0.949714	-5.58646	16	16.9044	16.9291
Tssk5	0.0244111	7.54218	0.713132	0.477954	0.949714	-5.57255	15	76.2562	76.2591
Lrfn4	0.0166583	8.87177	0.691487	0.491372	0.949714	-5.58648	19	4.66181	4.6657
Efna4	0.0241278	7.84847	0.701752	0.484983	0.949714	-5.57993	3	89.2407	89.2453
Ctsj	0.0215806	5.3564	0.710607	0.479509	0.949714	-5.57419	13	61.148	61.1538
Atf2	-0.012925	11.7898	-0.686666	0.494389	0.949714	-5.58953	2	73.6469	73.723
Fam91a1	0.0196139	9.78053	0.697554	0.487591	0.949714	-5.58262	15	58.2873	58.3296
Foxc1	-0.0442	7.17573	-0.696852	0.488028	0.949714	-5.58307	13	31.9906	31.9965
Dgat2	-0.0260528	10.7704	-0.684013	0.496054	0.949714	-5.5912	7	98.8029	98.8319
Tmprss6	0.0229139	8.16182	0.690002	0.492301	0.949714	-5.58742	15	78.3239	78.3528
Rpn2	-0.0157694	10.1296	-0.695927	0.488604	0.949714	-5.58366	2	157.121	157.168
Plekha6	-0.0231722	9.41261	-0.687272	0.494009	0.949714	-5.58915	1	133.092	133.231
Rac2	0.0245167	8.15887	0.684168	0.495956	0.949714	-5.5911	15	78.4434	78.457
Zkscan6	-0.0198167	7.58999	-0.6895	0.492614	0.949714	-5.58774	11	65.698	65.7201
Anapc11	-0.0216639	8.84804	-0.708102	0.481054	0.949714	-5.57582	11	120.489	120.499
Dek	-0.0270139	9.17572	-0.690259	0.49214	0.949714	-5.58726	13	47.2383	47.2597
F5	-0.0908361	6.86817	-0.68704	0.494155	0.949714	-5.58929	1	163.979	164.048
Gtf2e2	-0.0315917	7.7362	-0.697771	0.487455	0.949714	-5.58248	8	34.2219	34.2672
Taf6l	-0.0159278	8.97143	-0.691806	0.491173	0.949714	-5.58628	19	8.75185	8.76378
Rnase9	0.0244194	4.94907	0.69775	0.487469	0.949714	-5.58249	14	51.2759	51.2793
Rufy3	0.0140972	10.4971	0.688919	0.492978	0.949714	-5.58811	5	88.7129	88.7993
Ngp	0.0614556	6.25097	0.706226	0.482213	0.949714	-5.57704	9	110.249	110.252
Ube2g2	0.0242889	9.72606	0.702365	0.484603	0.949714	-5.57953	10	77.4581	77.4818
Tcf7	0.0218306	6.99188	0.683089	0.496634	0.949714	-5.59178	11	52.1432	52.1742
Usp43	0.0266833	7.92686	0.695325	0.488979	0.949714	-5.58404	11	67.7453	67.813
Nfe2l2	0.0456194	8.71829	0.705109	0.482904	0.949714	-5.57776	2	75.5059	75.535
Fancb	-0.0237972	6.44637	-0.704343	0.483378	0.949714	-5.57826	X	163.764	163.78
Psmb11	0.0228528	7.40577	0.708268	0.480952	0.949714	-5.57571	14	54.8589	54.867
Dab1	0.0188583	11.0347	0.704975	0.482987	0.949714	-5.57785	4	103.477	104.602
Cadm1	-0.0252611	11.0152	-0.706373	0.482122	0.949714	-5.57694	9	47.4415	47.7694
Neu3	0.0188806	8.062	0.693414	0.49017	0.949714	-5.58526	7	99.4606	99.4776
Fblim1	0.0225028	7.42208	0.684216	0.495926	0.949714	-5.59107	4	141.303	141.333
Trappc10	-0.0145167	10.3985	-0.713545	0.4777	0.949714	-5.57228	10	78.0226	78.0805
Sorcs1	0.0340639	8.85437	0.681746	0.497478	0.949714	-5.59262	19	50.1317	50.6671
Pou3f1	0.0231444	9.60736	0.689257	0.492767	0.949714	-5.58789	4	124.551	124.554
Vmn2r52	-0.0269167	4.81778	-0.695545	0.488842	0.949714	-5.5839	7	9.88713	9.9105
Stk40	0.0228167	8.96211	0.70949	0.480197	0.949714	-5.57492	4	125.998	126.035
Wnt10b	0.0263389	7.57256	0.696609	0.488179	0.949714	-5.58322	15	98.6686	98.676
Robo2	-0.0215833	10.6134	-0.699307	0.486501	0.949714	-5.5815	16	73.6887	74.8898
Lmbr1l	0.0154389	8.2949	0.705885	0.482424	0.949714	-5.57726	15	98.8018	98.8161
Ccl1	0.0216333	7.01668	0.682344	0.497102	0.949714	-5.59224	11	82.0675	82.1965
Rassf6	0.0226472	5.17198	0.705415	0.482715	0.949714	-5.57756	5	90.7509	90.7885
Il3	0.0323417	5.48354	0.702083	0.484778	0.949714	-5.57971	11	54.1561	54.1581
Ppib	-0.0317722	11.26	-0.695556	0.488835	0.949714	-5.5839	9	65.9675	65.9739
Arpp21	0.0333306	10.8008	0.70882	0.480611	0.949714	-5.57536	9	111.894	112.065
Mkrn1	-0.0197639	9.0341	-0.68129	0.497765	0.949714	-5.5929	6	39.3747	39.3974
Actl6a	-0.0309889	8.92095	-0.69014	0.492214	0.949714	-5.58734	3	32.7604	32.7811
Cpxm2	0.0444139	7.78906	0.68137	0.497714	0.949714	-5.59285	7	131.634	131.756
Mdn1	-0.0189167	9.20491	-0.701988	0.484837	0.949714	-5.57977	4	32.6571	32.7752
Tchh	-0.0243	7.58178	-0.69488	0.489256	0.949714	-5.58433	3	93.3496	93.3564
Sh2d1b2	0.03625	4.77959	0.70021	0.48594	0.949714	-5.58092	1	170.06	170.081
Gdap1l1	-0.0185833	10.3538	-0.689786	0.492436	0.949714	-5.58756	2	163.28	163.297
Dctd	-0.0240361	9.3143	-0.695345	0.488966	0.949714	-5.58403	8	48.5521	48.6063
Naaa	0.053825	9.99178	0.707029	0.481717	0.949714	-5.57652	5	92.4055	92.426
Atf6	-0.0192833	10.119	-0.702542	0.484493	0.949714	-5.57942	1	170.532	170.695
Zfp385b	-0.0188611	9.82127	-0.693989	0.489811	0.949714	-5.58489	2	77.241	77.65
Cetn2	-0.031425	8.74045	-0.691126	0.491598	0.949714	-5.58671	X	71.9571	71.962
Nedd8	0.0228861	9.73678	0.712861	0.478121	0.949714	-5.57272	14	55.8997	55.9096
Zdhhc7	0.0212194	8.95651	0.71419	0.477304	0.949714	-5.57185	8	120.808	120.828
Trim71	0.0177222	7.80786	0.691813	0.491169	0.949714	-5.58628	9	114.336	114.393
Fcgr2b	0.0520889	7.65058	0.686851	0.494273	0.949714	-5.58941	1	170.786	170.804
Lipe	0.0157972	8.20114	0.683979	0.496075	0.949714	-5.59122	7	25.079	25.0981
Foxc2	-0.04515	6.84606	-0.70172	0.485003	0.949714	-5.57995	8	121.843	121.846
Cga	0.0491194	6.96843	0.695155	0.489084	0.949714	-5.58415	4	34.8938	34.9074
Svs3b	0.0368306	5.85972	0.695765	0.488704	0.949714	-5.58376	2	164.096	164.099
Aqp5	0.0204556	8.24879	0.683783	0.496198	0.949714	-5.59134	15	99.4887	99.4927
Sult5a1	0.0201972	7.40615	0.698758	0.486842	0.949714	-5.58185	8	123.867	123.885
Sprr2i	0.026975	5.7937	0.69417	0.489698	0.949714	-5.58478	3	92.3153	92.3166
Sprr2k	0.0266556	6.63786	0.691541	0.491339	0.949714	-5.58645	3	92.3399	92.3412
Trim44	0.0154583	10.8393	0.703286	0.484033	0.949714	-5.57894	2	102.13	102.238
Enho	0.02195	8.47316	0.701516	0.48513	0.949714	-5.58008	4	41.6381	41.6403
Slc26a7	-0.04055	6.9684	-0.708549	0.480778	0.949714	-5.57553	4	14.5024	14.6218
Tmem64	-0.020275	9.64033	-0.688307	0.493361	0.949714	-5.58849	4	15.2658	15.2868
Cttnbp2nl	0.0172917	8.91208	0.711705	0.478832	0.949714	-5.57348	3	104.909	104.96
A2m	0.0948694	7.9293	0.686806	0.494301	0.949714	-5.58944	6	121.612	121.656
Stub1	0.0191056	9.49331	0.705232	0.482828	0.949714	-5.57768	17	26.0495	26.0524
Flot1	-0.0171278	9.32734	-0.704593	0.483223	0.949714	-5.57809	17	36.1341	36.1437
Lmo7	-0.0257333	9.60388	-0.684438	0.495787	0.949714	-5.59093	14	101.967	102.172
Rpp21	-0.0227583	8.33537	-0.697584	0.487572	0.949714	-5.5826	17	36.5665	36.569
Tmem8b	-0.02225	10.2314	-0.682263	0.497153	0.949714	-5.59229	4	43.669	43.6927
Rusc1	0.0227833	10.3669	0.702622	0.484444	0.949714	-5.57937	3	88.9913	89.0006
Tac1	-0.0968861	7.3941	-0.696928	0.48798	0.949714	-5.58302	6	7.55488	7.56583
Ranbp2	0.020275	10.7209	0.685449	0.495152	0.949714	-5.5903	10	58.2827	58.3302
Mios	-0.0245694	8.74332	-0.69055	0.491958	0.949714	-5.58708	6	8.20922	8.23627
Cog7	0.0158528	9.82148	0.697008	0.48793	0.949714	-5.58297	7	121.479	121.581
Farsa	-0.01845	9.03414	-0.695908	0.488615	0.949714	-5.58367	8	85.5836	85.5959
Dcaf10	-0.0234611	8.67751	-0.684516	0.495737	0.949714	-5.59088	4	45.3421	45.3798
C87436	-0.0221	8.84972	-0.708566	0.480768	0.949714	-5.57552	6	86.4154	86.4505
Rps6kb1	-0.0197889	9.21235	-0.695485	0.488879	0.949714	-5.58394	11	86.3897	86.4356
Lonp1	-0.017425	8.6393	-0.713447	0.47776	0.949714	-5.57234	17	56.9213	56.9339
Marveld3	0.0193722	7.28853	0.686193	0.494685	0.949714	-5.58983	8	110.675	110.689
Tmem89	0.0235139	7.86939	0.689217	0.492791	0.949714	-5.58792	9	108.744	108.745
Lsm14a	0.0149056	9.78104	0.706627	0.481965	0.949714	-5.57678	7	34.0441	34.0927
Calb2	0.0903472	8.36178	0.685584	0.495067	0.949714	-5.59021	8	110.864	110.895
Slc26a6	0.0166583	8.02696	0.691297	0.491491	0.949714	-5.5866	9	108.73	108.742
Rfx2	0.015675	8.53243	0.682408	0.497062	0.949714	-5.5922	17	57.0829	57.138
Taar4	-0.0202694	6.82494	-0.690439	0.492027	0.949714	-5.58715	10	23.8364	23.8374
Osbp2	-0.0174194	10.3223	-0.68971	0.492483	0.949714	-5.58761	11	3.65373	3.8139
Foxe1	0.0219611	8.58534	0.685991	0.494812	0.949714	-5.58995	4	46.3436	46.3464
Dctn5	-0.0156361	11.2012	-0.714386	0.477184	0.949714	-5.57173	7	121.732	121.748
Ppil6	-0.0452306	8.09026	-0.70596	0.482378	0.949714	-5.57721	10	41.3664	41.3903
Nae1	-0.0219306	10.3733	-0.707384	0.481497	0.949714	-5.57629	8	105.238	105.261
Gckr	-0.0239222	6.63774	-0.713861	0.477506	0.949714	-5.57207	5	31.4548	31.4847
Ppp1cc	-0.0197806	11.5092	-0.689814	0.492418	0.949714	-5.58754	5	122.296	122.313
Tal2	0.0242278	5.90304	0.710418	0.479626	0.949714	-5.57432	4	53.7797	53.7887
Kri1	0.0173833	8.5372	0.68121	0.497815	0.949714	-5.59295	9	21.1848	21.1993
Fhad1	0.0208111	6.88351	0.71035	0.479667	0.949714	-5.57436	4	141.618	141.742
Ntrk1	0.0209444	7.62482	0.683165	0.496586	0.949714	-5.59173	3	87.6856	87.7025
Ilf3	-0.0130028	9.39633	-0.704839	0.483071	0.949714	-5.57794	9	21.2792	21.3167
Cdc34	0.0165458	9.02712	0.688035	0.493531	0.949714	-5.58867	10	79.518	79.5242
Armc12	0.0225333	7.14421	0.698029	0.487295	0.949714	-5.58231	17	28.7498	28.7581
Hdhd3	0.0631667	8.21339	0.680921	0.497997	0.949714	-5.59313	4	62.4172	62.4217
Clec12a	0.0308	5.95972	0.686443	0.494529	0.949714	-5.58967	6	129.32	129.342
Rd3	0.0256972	7.29077	0.692885	0.490499	0.949714	-5.5856	1	191.709	191.72
Cdkn2a	0.0204222	7.64799	0.699864	0.486155	0.949714	-5.58114	4	89.1927	89.2129
Rassf9	0.0412	5.71399	0.686451	0.494524	0.949714	-5.58966	10	102.348	102.386
Arfgef2	-0.0148822	9.81475	-0.700032	0.486051	0.949714	-5.58103	2	166.648	166.74
Mrpl51	-0.0222389	9.6005	-0.681819	0.497432	0.949714	-5.59257	6	125.169	125.173
Gfpt1	-0.0235861	9.41787	-0.691011	0.49167	0.949714	-5.58678	6	87.0198	87.0692
Stau1	0.0154694	10.6425	0.688613	0.49317	0.949714	-5.5883	2	166.789	166.838
Ptdss2	0.0209667	10.1258	0.701555	0.485106	0.949714	-5.58005	7	140.702	140.738
Ywhag	0.0148639	12.2172	0.692747	0.490586	0.949714	-5.58568	5	135.937	135.963
Prokr1	-0.0213056	6.78242	-0.711069	0.479224	0.949714	-5.57389	6	87.5556	87.5677
Rasa4	0.0204611	7.67423	0.703373	0.483979	0.949714	-5.57888	5	136.113	136.141
Prkrip1	-0.0198806	8.01107	-0.71145	0.47899	0.949714	-5.57364	5	136.207	136.228
Hmgcs2	-0.0849346	8.47541	-0.685316	0.495236	0.949714	-5.59038	3	98.1878	98.2181
Ewsr1	0.0177111	10.0249	0.710638	0.47949	0.949714	-5.57417	11	5.01969	5.04927
Zkscan1	0.0159139	10.2728	0.681375	0.497711	0.949714	-5.59285	5	138.083	138.106
Pcyox1	-0.0236722	10.2857	-0.691752	0.491207	0.949714	-5.58631	6	86.363	86.3741
Mink1	-0.0230139	11.4677	-0.68757	0.493822	0.949714	-5.58896	11	70.4537	70.5053
Sstr5	0.0233333	7.06053	0.692793	0.490557	0.949714	-5.58565	17	25.7088	25.7336
Lin7c	0.0210917	11.3056	0.682848	0.496785	0.949714	-5.59193	2	109.721	109.731
Usp5	-0.0186361	9.73387	-0.710233	0.479739	0.949714	-5.57444	6	124.792	124.806
Get4	-0.0182583	8.93679	-0.698111	0.487244	0.949714	-5.58226	5	139.238	139.256
Cmpk1	-0.0271278	10.252	-0.700286	0.485893	0.949714	-5.58087	4	114.817	114.844
Tnxb	-0.0225583	8.34921	-0.68986	0.492389	0.949714	-5.58751	17	34.8794	34.9388
Lfng	0.0379528	8.94752	0.69544	0.488907	0.949714	-5.58397	5	140.593	140.601
Sec61b	0.0176148	7.89822	0.698165	0.487211	0.949714	-5.58223	4	47.4747	47.4832
Stk32c	-0.0284722	9.57311	-0.699103	0.486628	0.949714	-5.58163	7	138.684	138.793
Vangl2	0.0237972	8.57311	0.69909	0.486636	0.949714	-5.58164	1	171.829	171.856
Ccnl2	-0.0151028	8.60899	-0.69355	0.490085	0.949714	-5.58517	4	155.897	155.909
Arl8a	-0.0209778	12.2437	-0.690494	0.491993	0.949714	-5.58711	1	135.075	135.084
Ptcra	0.0193889	7.71291	0.690532	0.491969	0.949714	-5.58709	17	47.0666	47.0746
Ly9	0.0305556	7.607	0.688869	0.493009	0.949714	-5.58814	1	171.416	171.435
Eri3	0.0139472	10.7791	0.713586	0.477675	0.949714	-5.57225	4	117.408	117.531
B4galt2	-0.0224556	8.93166	-0.681331	0.497739	0.949714	-5.59288	4	117.726	117.741
Smarca4	0.0156889	10.8695	0.70566	0.482563	0.949714	-5.5774	9	21.5275	21.6155
Crls1	-0.0232194	9.07635	-0.702338	0.48462	0.949714	-5.57955	2	132.689	132.709
Idh1	0.031425	9.63701	0.708112	0.481048	0.949714	-5.57582	1	65.1978	65.2257
Lgals4	-0.0209	7.08066	-0.702582	0.484469	0.949714	-5.57939	7	28.5333	28.5411
Ifnab	0.0267056	7.68002	0.694804	0.489303	0.949714	-5.58437	4	88.6085	88.6096
Ccdc8	-0.0235028	7.1857	-0.713404	0.477787	0.949714	-5.57237	7	16.7266	16.7314
Egfr	0.0204722	8.55339	0.703634	0.483817	0.949714	-5.57871	11	16.7022	16.8682
Prx	0.022925	7.37412	0.712194	0.478532	0.949714	-5.57316	7	27.1968	27.2196
Fgf15	-0.0203972	7.65793	-0.706277	0.482182	0.949714	-5.57701	7	144.45	144.455
Obox5	0.0245806	6.99201	0.713118	0.477963	0.949714	-5.57255	7	15.4841	15.4937
Peli1	-0.0230528	10.0888	-0.707208	0.481606	0.949714	-5.5764	11	21.0413	21.1003
Gde1	0.0146083	11.107	0.695296	0.488997	0.949714	-5.58406	7	118.288	118.305
Trim56	0.0227417	8.63569	0.693756	0.489956	0.949714	-5.58504	5	137.134	137.145
Glb1l	0.0258528	7.88683	0.714108	0.477354	0.949714	-5.57191	1	75.1749	75.1875
Insm1	0.0212528	8.52105	0.681042	0.497921	0.949714	-5.59306	2	146.064	146.067
Slc45a1	0.0195667	8.9877	0.681818	0.497433	0.949714	-5.59257	4	150.713	150.737
Icam4	0.0215083	7.11244	0.698129	0.487233	0.949714	-5.58225	9	20.9407	20.9419
Vps37b	-0.0237333	8.57708	-0.711843	0.478748	0.949714	-5.57339	5	124.143	124.17
Iqcf3	0.0355611	6.55293	0.683467	0.496396	0.949714	-5.59154	9	106.421	106.439
Fkbp1a	-0.0140194	12.2157	-0.691138	0.49159	0.949714	-5.5867	2	151.384	151.404
Spata21	0.0211	7.49143	0.713392	0.477794	0.949714	-5.57238	4	140.816	140.84
Tmem256	-0.0174639	8.37979	-0.697036	0.487913	0.949714	-5.58295	11	69.7293	69.7304
Fgfr3	0.0245667	10.1356	0.71	0.479883	0.949714	-5.57459	5	33.879	33.8944
Ermn	-0.0538861	9.9259	-0.693024	0.490413	0.949714	-5.58551	2	57.9351	57.9429
Gatad1	0.0132694	11.6145	0.681773	0.497461	0.949714	-5.5926	5	3.68293	3.70718
Cd300a	0.0194389	7.759	0.702618	0.484447	0.949714	-5.57937	11	114.781	114.795
Tor1aip2	0.0245056	7.79798	0.687849	0.493648	0.949714	-5.58878	1	155.911	155.945
Ndn	0.0294361	11.8525	0.692759	0.490578	0.949714	-5.58568	7	61.9963	62
Zbtb45	-0.0204361	8.55627	-0.703077	0.484162	0.949714	-5.57907	7	12.7378	12.744
Fkrp	0.0188611	9.16917	0.694972	0.489198	0.949714	-5.58427	7	16.5432	16.5507
Ercc2	-0.0154611	8.98474	-0.682957	0.496717	0.949714	-5.59186	7	19.1159	19.1296
Ankrd60	0.0225111	6.7641	0.686217	0.49467	0.949714	-5.58981	2	173.41	173.42
Pofut1	0.0177639	8.4899	0.703744	0.483749	0.949714	-5.57864	2	153.083	153.112
Lrrc59	0.0241583	10.1694	0.685787	0.49494	0.949714	-5.59008	11	94.5206	94.536
Npc1l1	0.0204556	7.83455	0.684904	0.495494	0.949714	-5.59064	11	6.16101	6.18014
Zmiz2	0.0246	11.16	0.701136	0.485365	0.949714	-5.58032	11	6.33907	6.35616
Ypel4	0.0259639	9.64686	0.696516	0.488236	0.949714	-5.58328	2	84.5644	84.569
Ppm1d	0.0149958	9.06902	0.699181	0.486579	0.949714	-5.58158	11	85.2021	85.2379
Lsp1	-0.0342611	8.17935	-0.686006	0.494803	0.949714	-5.58994	7	142.015	142.049
Zfp937	0.0301444	9.68101	0.694007	0.4898	0.949714	-5.58488	2	150.06	150.083
Rasgrp4	-0.0153611	8.58436	-0.712059	0.478615	0.949714	-5.57325	7	28.8343	28.8534
Inpp5j	0.0308028	10.5345	0.704853	0.483063	0.949714	-5.57793	11	3.44437	3.45482
Tmem62	0.0206528	9.78292	0.704109	0.483523	0.949714	-5.57841	2	120.807	120.838
Cst11	0.0242389	7.54732	0.686917	0.494232	0.949714	-5.58937	2	148.611	148.613
Gnas	0.0151014	10.9688	0.708389	0.480877	0.949714	-5.57564	2	174.126	174.189
Ggt5	0.0193639	7.7495	0.680562	0.498222	0.949753	-5.59336	10	75.4252	75.453
Mical3	0.0157181	9.2006	0.680536	0.498239	0.949753	-5.59337	6	120.909	121.108
Pkig	-0.0251556	8.99352	-0.679874	0.498656	0.950433	-5.59379	2	163.5	163.568
Ppp2r5d	-0.0190028	10.1144	-0.679465	0.498913	0.95081	-5.59404	17	46.9939	47.016
Esrp1	0.0187056	6.29941	0.679318	0.499006	0.950873	-5.59413	4	11.3319	11.3868
Afap1l1	0.0214889	7.92333	0.672884	0.503068	0.950958	-5.59812	18	61.8633	61.9198
Mzt2	-0.0188056	8.29635	-0.677444	0.500187	0.950958	-5.5953	16	15.6663	15.6812
Rap1b	-0.0247722	10.4812	-0.676023	0.501084	0.950958	-5.59618	10	117.65	117.682
Ccdc28b	0.0186611	7.99175	0.67899	0.499212	0.950958	-5.59434	4	129.513	129.518
Snx7	-0.0232833	8.57525	-0.676749	0.500626	0.950958	-5.59573	3	117.575	117.663
Agxt2	-0.0247139	6.59713	-0.672851	0.503089	0.950958	-5.59814	15	10.3586	10.4102
Nfat5	-0.0187722	10.3427	-0.672521	0.503297	0.950958	-5.59835	8	108.02	108.106
Tardbp	-0.0250222	9.19597	-0.676352	0.500877	0.950958	-5.59598	4	148.697	148.711
Lamc1	-0.0214306	8.94583	-0.674583	0.501993	0.950958	-5.59707	1	153.095	153.209
Men1	0.0221306	9.54881	0.676794	0.500597	0.950958	-5.5957	19	6.38501	6.39092
Car15	0.0235389	8.11997	0.675416	0.501467	0.950958	-5.59656	16	17.6531	17.6562
Lrrc8c	0.0248778	10.2633	0.673317	0.502794	0.950958	-5.59786	5	105.667	105.761
Glod4	-0.0285639	8.7673	-0.673989	0.502369	0.950958	-5.59744	11	76.0118	76.1346
Ripply1	0.0233722	7.12193	0.67468	0.501932	0.950958	-5.59701	X	138.68	138.683
Dyrk1a	0.0114097	10.3701	0.67365	0.502583	0.950958	-5.59765	16	94.3709	94.4964
Rara	0.0192583	8.34733	0.675024	0.501715	0.950958	-5.5968	11	98.8186	98.8658
Epha3	-0.0343083	8.42229	-0.674787	0.501865	0.950958	-5.59695	16	63.3639	63.6845
Tulp4	0.0173875	10.3654	0.674829	0.501838	0.950958	-5.59692	17	6.15671	6.3014
Gxylt1	-0.0200556	8.45925	-0.678949	0.499239	0.950958	-5.59436	15	93.1376	93.1731
Cndp2	0.0164667	9.23689	0.673323	0.50279	0.950958	-5.59785	18	84.6856	84.7038
Mcm3	0.0195833	6.89531	0.677421	0.500202	0.950958	-5.59531	1	20.8732	20.8905
Cox7c	-0.0157185	13.2554	-0.673598	0.502616	0.950958	-5.59768	13	86.1929	86.195
Ankrd53	0.0206111	6.81195	0.675733	0.501267	0.950958	-5.59636	6	83.7396	83.7453
U2surp	-0.0186278	10.0511	-0.674228	0.502218	0.950958	-5.59729	9	95.339	95.394
Slc46a3	0.0185597	7.93401	0.67538	0.50149	0.950958	-5.59658	5	147.815	147.832
Exd2	0.0217278	10.1743	0.67603	0.50108	0.950958	-5.59618	12	80.5099	80.547
Gcnt1	0.0310139	6.86076	0.673189	0.502875	0.950958	-5.59793	19	17.3035	17.3502
Ttc1	-0.019375	9.20777	-0.672543	0.503284	0.950958	-5.59833	11	43.6203	43.6388
Vmn2r104	0.0275778	4.85513	0.673008	0.502989	0.950958	-5.59805	17	20.2487	20.2686
Mab21l1	-0.0274167	7.44168	-0.678156	0.499738	0.950958	-5.59486	3	55.6899	55.6924
Rnf41	-0.0182139	9.59904	-0.675789	0.501231	0.950958	-5.59633	10	128.248	128.277
Vmn1r20	0.0193167	5.03371	0.673902	0.502424	0.950958	-5.59749	6	57.4059	57.4122
Ammecr1l	-0.0163389	9.09818	-0.67728	0.500291	0.950958	-5.5954	18	31.8929	31.9158
Pard6g	-0.0278722	7.03074	-0.6765	0.500783	0.950958	-5.59588	18	80.0901	80.1629
Brpf3	0.0143361	8.75957	0.676835	0.500572	0.950958	-5.59568	17	29.0201	29.0589
Plcb3	-0.0226361	8.69485	-0.676913	0.500522	0.950958	-5.59563	19	6.92969	6.95384
Glce	0.0181694	8.79745	0.677669	0.500045	0.950958	-5.59516	9	61.9645	62.0299
Sin3b	-0.0159861	9.78175	-0.676565	0.500741	0.950958	-5.59584	8	73.4499	73.4848
Lrig2	0.0210222	9.55206	0.677709	0.50002	0.950958	-5.59513	3	104.304	104.419
Cdv3	0.0153009	9.56941	0.672772	0.503139	0.950958	-5.59819	9	103.23	103.243
Nrf1	0.0172306	8.46326	0.675517	0.501403	0.950958	-5.59649	6	30.048	30.1535
Hoxc13	0.0234	6.61296	0.675317	0.50153	0.950958	-5.59662	15	102.83	102.837
Eri1	-0.0273	8.15613	-0.677407	0.50021	0.950958	-5.59532	8	35.9324	35.9633
Slc9a5	-0.0191583	7.68781	-0.676574	0.500736	0.950958	-5.59584	8	106.075	106.097
Hsf1	0.0220306	9.90644	0.673648	0.502584	0.950958	-5.59765	15	76.3616	76.3861
Nup50	0.0171611	9.97384	0.674031	0.502342	0.950958	-5.59741	15	84.8076	84.8272
Cald1	0.0243389	8.86829	0.675018	0.501718	0.950958	-5.5968	6	34.5754	34.7524
Tmie	0.0210722	7.90471	0.676083	0.501046	0.950958	-5.59614	9	110.695	110.709
Akr1d1	0.02505	5.78699	0.676278	0.500923	0.950958	-5.59602	6	37.5071	37.5457
Ddr2	0.0339611	8.13438	0.676056	0.501063	0.950958	-5.59616	1	169.8	169.938
Dhrs1	0.0193211	11.3577	0.675419	0.501465	0.950958	-5.59656	14	55.9765	55.9831
Dmc1	0.0203806	9.02603	0.677153	0.500371	0.950958	-5.59548	15	79.4457	79.4893
Wfdc2	0.0325778	7.0722	0.673231	0.502848	0.950958	-5.59791	2	164.404	164.41
Rab4a	-0.0206833	9.73977	-0.677822	0.499949	0.950958	-5.59506	8	124.533	124.562
Naa11	0.0232694	5.90671	0.678489	0.499528	0.950958	-5.59465	5	97.5301	97.5402
Adcy6	-0.0173639	9.19914	-0.674487	0.502054	0.950958	-5.59713	15	98.4879	98.508
Larp1	-0.0152694	10.3938	-0.673073	0.502948	0.950958	-5.59801	11	57.8999	57.9529
Ccdc107	0.0152083	9.02853	0.672799	0.503121	0.950958	-5.59817	4	43.4929	43.4959
Calu	0.0233917	9.37828	0.674827	0.501839	0.950958	-5.59692	6	29.3481	29.3771
Slc44a1	-0.0283954	10.5751	-0.677579	0.500102	0.950958	-5.59521	4	53.4404	53.6225
Lif	-0.0218806	6.92358	-0.676769	0.500613	0.950958	-5.59572	11	4.20756	4.22251
Cpa3	0.0252278	5.78255	0.678303	0.499645	0.950958	-5.59476	3	20.2698	20.2963
Fsd1	-0.0284	9.65484	-0.675193	0.501608	0.950958	-5.5967	17	56.2935	56.3039
Camsap2	0.0136917	11.3185	0.672511	0.503304	0.950958	-5.59835	1	136.196	136.274
Fam180a	0.0266417	7.26824	0.677319	0.500266	0.950958	-5.59538	6	35.2896	35.3031
Morc2a	-0.016575	9.14006	-0.673461	0.502703	0.950958	-5.59777	11	3.59919	3.64048
Dnajb2	-0.0212417	9.06739	-0.674465	0.502068	0.950958	-5.59715	1	75.213	75.2223
Plcb2	0.0227583	7.66583	0.679121	0.49913	0.950958	-5.59426	2	118.538	118.559
Orai1	-0.0160667	8.52414	-0.672578	0.503261	0.950958	-5.59831	5	123.153	123.169
Pacsin3	0.0235222	7.94397	0.677508	0.500147	0.950958	-5.59526	2	91.0863	91.095
Kcnip3	0.0389194	11.7736	0.675797	0.501226	0.950958	-5.59632	2	127.298	127.364
Vmn1r172	-0.0332917	3.72862	-0.672367	0.503395	0.951016	-5.59844	7	23.3577	23.3679
Evl	0.0158917	10.4294	0.67201	0.503621	0.951217	-5.59866	12	108.521	108.655
Galntl5	-0.019575	6.50045	-0.672025	0.503612	0.951217	-5.59865	5	25.3865	25.4253
Banf1	0.0232917	11.2487	0.670246	0.504738	0.951404	-5.59975	19	5.41467	5.4172
Tppp	-0.0197556	11.2944	-0.67122	0.504121	0.951404	-5.59915	13	74.1575	74.1839
Ostm1	-0.0188139	10.6177	-0.67035	0.504672	0.951404	-5.59968	10	42.4598	42.5785
Creb5	0.0211583	8.40353	0.670481	0.504589	0.951404	-5.5996	6	53.2643	53.6774
Mettl22	-0.0207417	9.95238	-0.671375	0.504023	0.951404	-5.59905	16	8.28865	8.30855
Vps13a	0.0147569	8.00007	0.671279	0.504084	0.951404	-5.59911	19	16.5927	16.7583
Pdzrn3	0.0484611	8.12626	0.670574	0.50453	0.951404	-5.59955	6	101.127	101.355
Brf1	0.0130236	7.81493	0.671375	0.504023	0.951404	-5.59905	12	112.924	112.964
Gjb2	0.0244375	7.84775	0.670325	0.504688	0.951404	-5.5997	14	57.3361	57.3422
Fbn1	-0.0187708	7.73152	-0.670444	0.504613	0.951404	-5.59963	2	125.143	125.35
Lce1k	0.0253694	8.7492	0.671556	0.503908	0.951404	-5.59894	3	92.7136	92.7152
Cep290	0.027325	7.19093	0.670744	0.504423	0.951404	-5.59944	10	100.323	100.411
Palm3	0.0237056	7.42327	0.671442	0.50398	0.951404	-5.59901	8	84.7481	84.7569
Trim62	-0.0243083	8.862	-0.670639	0.504489	0.951404	-5.59951	4	128.777	128.805
Ccdc115	-0.0228361	8.52835	-0.670891	0.50433	0.951404	-5.59935	1	34.4758	34.4788
Rundc3a	0.0159194	12.0849	0.670476	0.504592	0.951404	-5.59961	11	102.284	102.293
Tchp	0.0173472	7.98635	0.67028	0.504717	0.951404	-5.59973	5	114.846	114.86
Nt5dc1	0.021025	7.70648	0.670014	0.504885	0.951568	-5.59989	10	34.1643	34.2945
Slc39a6	0.0247083	9.60091	0.669815	0.505012	0.951648	-5.60001	18	24.7129	24.7369
Sik3	0.0141444	10.5728	0.669757	0.505048	0.951648	-5.60005	9	45.9241	46.1355
Slc37a2	0.0295	7.58869	0.66911	0.505458	0.951744	-5.60045	9	37.1389	37.167
Gigyf2	-0.0150778	9.81611	-0.669206	0.505398	0.951744	-5.60039	1	87.2547	87.3785
Sv2c	0.0548	8.57877	0.669387	0.505283	0.951744	-5.60028	13	96.0911	96.2691
Plekhh2	-0.04255	8.1878	-0.669415	0.505265	0.951744	-5.60026	17	84.8193	84.9296
Vmn2r51	-0.0191778	7.46133	-0.669374	0.505291	0.951744	-5.60028	7	9.82113	9.83967
Acaa1a	-0.0240222	8.63006	-0.669187	0.50541	0.951744	-5.6004	9	119.169	119.179
Prl7a2	-0.0229444	4.94909	-0.668757	0.505682	0.951826	-5.60066	13	27.8426	27.852
Gimap7	0.0201667	6.84782	0.66838	0.505922	0.951826	-5.60089	6	48.6956	48.7016
Ramp2	0.0254806	9.3488	0.668513	0.505838	0.951826	-5.60081	11	101.137	101.15
Nuf2	0.019	6.10962	0.668471	0.505864	0.951826	-5.60084	1	169.326	169.359
Iqgap3	0.0228278	7.05869	0.66845	0.505877	0.951826	-5.60085	3	87.9893	88.0284
Ifnb1	0.0255972	6.4335	0.668737	0.505695	0.951826	-5.60067	4	88.4403	88.441
Sox12	-0.0165444	8.60296	-0.668761	0.50568	0.951826	-5.60066	2	152.236	152.24
Gstk1	0.0372167	9.32214	0.66799	0.506169	0.952065	-5.60113	6	42.2229	42.2274
Sertad1	-0.0202139	8.4428	-0.668032	0.506142	0.952065	-5.60111	7	27.1863	27.1897
Rnf139	0.0215944	9.22472	0.666728	0.50697	0.952073	-5.60191	15	58.7611	58.7789
Defb48	0.0246833	5.47706	0.665563	0.507711	0.952073	-5.60262	14	63.215	63.222
Eefsec	-0.0194889	9.97123	-0.665578	0.507702	0.952073	-5.60261	6	88.2343	88.4235
Kpna6	0.0160222	10.5399	0.665938	0.507473	0.952073	-5.60239	4	129.538	129.567
Cep192	-0.0189639	8.10392	-0.665622	0.507674	0.952073	-5.60258	18	67.9332	68.0182
Slc22a30	-0.0199319	5.616	-0.666513	0.507107	0.952073	-5.60204	19	8.31273	8.38247
Ceacam12	0.0286917	5.55551	0.66553	0.507732	0.952073	-5.60264	7	17.7999	17.8119
Krt15	0.0244306	7.67905	0.666547	0.507086	0.952073	-5.60202	11	100.023	100.027
Pigg	0.0189417	8.71764	0.66667	0.507008	0.952073	-5.60194	5	108.46	108.497
Enpp2	-0.117011	11.7311	-0.667493	0.506485	0.952073	-5.60144	15	54.7023	54.8163
Hs1bp3	0.0148389	8.71763	0.666791	0.50693	0.952073	-5.60187	12	8.36343	8.39382
Vopp1	0.025625	9.70808	0.665773	0.507577	0.952073	-5.60249	6	57.7048	57.8021
Dzip1l	0.0154806	8.52803	0.667043	0.506771	0.952073	-5.60171	9	99.5115	99.5513
Gzmc	0.0229639	5.55938	0.66612	0.507357	0.952073	-5.60228	14	56.4689	56.4721
Hnrnpa0	-0.0224667	8.81662	-0.667546	0.506451	0.952073	-5.60141	13	58.2737	58.2764
Dnajc4	0.0138333	8.80619	0.667767	0.506311	0.952073	-5.60127	19	6.96528	6.96994
Ms4a12	0.0266389	6.89763	0.666549	0.507085	0.952073	-5.60202	19	11.1914	11.2098
Spatc1	0.0170653	6.36922	0.666399	0.50718	0.952073	-5.60211	15	76.1523	76.1768
Slc6a11	0.0407528	11.1855	0.665684	0.507634	0.952073	-5.60254	6	114.108	114.227
Dync1i1	0.019625	9.96557	0.666193	0.507311	0.952073	-5.60223	6	5.72564	6.02804
Tacstd2	-0.0294139	6.26607	-0.667199	0.506672	0.952073	-5.60162	6	67.511	67.5128
Bcan	-0.023575	11.0092	-0.666417	0.507168	0.952073	-5.6021	3	87.8948	87.9075
Wap	0.0219694	7.88115	0.66587	0.507516	0.952073	-5.60243	11	6.58548	6.58864
Slx4ip	0.0185083	7.45254	0.667003	0.506796	0.952073	-5.60174	2	136.733	136.914
Defb26	-0.0241917	6.60771	-0.666139	0.507345	0.952073	-5.60227	2	152.35	152.354
Tmprss11c	-0.0218056	5.33678	-0.665401	0.507814	0.952114	-5.60272	5	86.3793	86.4372
Ndufb5	0.0155056	8.98439	0.664928	0.508115	0.952268	-5.60301	3	32.7911	32.8057
Rtp4	-0.0513583	7.14376	-0.664759	0.508222	0.952268	-5.60311	16	23.339	23.433
Fpr-rs4	-0.0300667	5.3509	-0.664724	0.508245	0.952268	-5.60313	17	18.242	18.243
Adh7	-0.0207194	6.40875	-0.66477	0.508216	0.952268	-5.6031	3	137.924	137.939
Crmp1	-0.0196028	10.8179	-0.664612	0.508316	0.952268	-5.6032	5	37.3993	37.4495
Hoxd10	0.0284028	7.16545	0.665008	0.508064	0.952268	-5.60296	2	74.5223	74.5254
Prph	-0.0294528	7.58028	-0.66464	0.508298	0.952268	-5.60318	15	98.9531	98.9569
Rnd2	-0.0335139	9.6278	-0.66443	0.508432	0.952372	-5.60331	11	101.356	101.363
E2f4	0.0178389	9.17138	0.664037	0.508682	0.952728	-5.60355	8	106.024	106.032
Klhdc7b	-0.0246417	6.61011	-0.663537	0.509	0.952764	-5.60385	15	89.2691	89.2731
Klhl24	0.0226194	10.3801	0.663536	0.509001	0.952764	-5.60385	16	19.9163	19.948
Gcnt4	0.03985	7.3304	0.663572	0.508978	0.952764	-5.60383	13	97.0612	97.0874
Ap1s1	0.0219639	10.6491	0.663607	0.508955	0.952764	-5.60381	5	137.064	137.075
Kdelr2	-0.0154972	10.2525	-0.663825	0.508817	0.952764	-5.60368	5	143.39	143.408
Sp4	-0.0182389	9.01248	-0.663343	0.509124	0.952881	-5.60397	12	118.199	118.265
Apba1	0.02325	10.7308	0.653229	0.515585	0.953064	-5.61008	19	23.7363	23.927
Slc26a2	-0.0235722	7.96449	-0.660982	0.510628	0.953064	-5.60541	18	61.326	61.3447
Tbc1d4	-0.0223472	7.96332	-0.654308	0.514894	0.953064	-5.60943	14	101.68	101.847
Pik3c3	0.0153833	9.26684	0.655021	0.514438	0.953064	-5.60901	18	30.4058	30.4812
Naa50	-0.02155	9.97184	-0.648301	0.51875	0.953064	-5.61302	16	43.9602	43.9837
C9	0.0236	5.62945	0.649762	0.517811	0.953064	-5.61215	15	6.47481	6.52823
Cyp4v3	0.0182889	7.32156	0.648689	0.5185	0.953064	-5.61279	8	45.758	45.7863
Adamts16	-0.0241833	7.96638	-0.660391	0.511005	0.953064	-5.60576	13	70.8759	70.9899
Zfyve21	-0.0265167	8.41986	-0.661614	0.510225	0.953064	-5.60502	12	111.781	111.799
Opcml	0.0168417	12.4114	0.655819	0.513927	0.953064	-5.60852	9	27.7021	28.8367
Snx19	0.0148056	9.59391	0.649917	0.517711	0.953064	-5.61206	9	30.3384	30.378
Defb30	0.021925	7.7449	0.656693	0.513368	0.953064	-5.608	14	63.2715	63.2874
Slc25a19	-0.0224194	9.06956	-0.649657	0.517878	0.953064	-5.61222	11	115.505	115.519
Stk24	-0.0177361	10.0629	-0.662179	0.509865	0.953064	-5.60468	14	121.524	121.617
Cyth3	0.0139528	9.88186	0.649557	0.517943	0.953064	-5.61228	5	143.608	143.696
Dzip3	0.0201139	11.0032	0.656503	0.513489	0.953064	-5.60811	16	48.7446	48.8145
Nrxn3	0.0171472	11.7157	0.660877	0.510695	0.953064	-5.60547	12	88.6896	90.3017
Slc43a2	0.0204722	9.02981	0.661641	0.510208	0.953064	-5.60501	11	75.4225	75.4684
Nmnat2	-0.0195889	11.2078	-0.649932	0.517701	0.953064	-5.61205	1	152.831	152.995
Fam107b	-0.0195361	7.59499	-0.648235	0.518792	0.953064	-5.61306	2	3.57152	3.78318
Zfp867	-0.0267194	7.31965	-0.654034	0.51507	0.953064	-5.6096	11	59.352	59.3633
Spire1	0.0221667	10.5011	0.660354	0.511029	0.953064	-5.60579	18	67.6213	67.7439
Slc25a4	-0.0155417	12.3774	-0.661611	0.510227	0.953064	-5.60502	8	46.6598	46.6643
Gbp9	0.0341917	7.09056	0.651392	0.516764	0.953064	-5.61118	5	105.225	105.287
Sema4d	-0.0190361	9.78239	-0.661341	0.5104	0.953064	-5.60519	13	51.8396	51.9478
Clcn5	-0.0234972	8.00803	-0.655807	0.513934	0.953064	-5.60853	X	7.02005	7.1856
Cpa6	0.0402472	6.45195	0.655045	0.514422	0.953064	-5.60899	1	10.3949	10.7902
Tmem45a	0.0276722	6.99488	0.652785	0.51587	0.953064	-5.61035	16	56.6255	56.7065
Ralbp1	0.0156417	9.22411	0.650367	0.517422	0.953064	-5.61179	17	66.1554	66.1928
Shank1	0.0347194	11.0409	0.658991	0.511899	0.953064	-5.60661	7	43.9597	44.01
Psmg4	-0.0180806	8.42689	-0.656827	0.513282	0.953064	-5.60792	13	34.3469	34.3622
Il1rapl2	-0.0436056	6.57866	-0.650633	0.517252	0.953064	-5.61163	X	136.471	137.748
Prdm1	-0.0168	6.66556	-0.647499	0.519266	0.953064	-5.6135	10	44.3132	44.4045
Cdk8	0.0181556	10.2236	0.647946	0.518978	0.953064	-5.61324	5	146.168	146.24
Glra3	-0.0587028	6.74096	-0.650097	0.517595	0.953064	-5.61195	8	56.3935	56.5831
Trim47	0.0185028	8.06558	0.656196	0.513685	0.953064	-5.6083	11	115.997	116.018
Arrdc4	-0.0250694	8.28174	-0.655189	0.51433	0.953064	-5.6089	7	68.3867	68.399
Lynx1	0.027375	11.4514	0.650227	0.517512	0.953064	-5.61188	15	74.6197	74.6249
Dbf4	0.0255	6.19936	0.652251	0.516213	0.953064	-5.61067	5	8.44697	8.47272
Me2	-0.0216278	8.76995	-0.652405	0.516114	0.953064	-5.61057	18	73.903	73.9485
Map3k4	-0.0146222	9.24627	-0.648645	0.518528	0.953064	-5.61282	17	12.4465	12.5377
Jph1	-0.0242458	10.1228	-0.647475	0.519281	0.953064	-5.61351	1	17.0348	17.1681
Dok6	-0.0246667	10.7155	-0.651271	0.516841	0.953064	-5.61125	18	89.3105	89.7877
Hsd17b2	-0.0276389	6.87124	-0.647842	0.519045	0.953064	-5.6133	8	118.429	118.486
Trhr	-0.0532389	7.12551	-0.659158	0.511793	0.953064	-5.60651	15	44.0595	44.0993
E2f1	-0.0246556	8.10417	-0.662177	0.509867	0.953064	-5.60468	2	154.401	154.412
Tcl1b2	-0.0301083	6.43284	-0.659242	0.511738	0.953064	-5.60646	12	105.112	105.121
Zdhhc18	0.0232639	9.72475	0.656711	0.513356	0.953064	-5.60799	4	133.333	133.377
Tssk6	0.0224083	6.32461	0.656281	0.513631	0.953064	-5.60825	8	70.3548	70.3562
Nfkb2	0.0175556	7.70848	0.649943	0.517694	0.953064	-5.61205	19	46.2928	46.3008
Wwc1	-0.0207722	9.23974	-0.648369	0.518706	0.953064	-5.61298	11	35.7292	35.8714
Bnip1	-0.0165028	8.60152	-0.650589	0.51728	0.953064	-5.61166	17	27	27.0115
Gnaq	-0.0145472	11.6948	-0.65628	0.513632	0.953064	-5.60825	19	16.1102	16.3648
Clec2e	0.0251139	6.40932	0.653507	0.515407	0.953064	-5.60991	6	129.069	129.078
Ccdc153	0.0216917	8.08061	0.660631	0.510852	0.953064	-5.60562	9	44.152	44.1586
Cd101	-0.0219917	6.91816	-0.657298	0.512981	0.953064	-5.60763	3	100.901	100.937
Pag1	0.0141694	8.23149	0.64803	0.518924	0.953064	-5.61319	3	9.75254	9.89874
Csrp2	0.0384611	8.26495	0.660465	0.510958	0.953064	-5.60572	10	110.756	110.775
Il23a	0.021375	6.82881	0.661918	0.510032	0.953064	-5.60484	10	128.132	128.135
Kif27	0.0185972	6.89109	0.649466	0.518001	0.953064	-5.61233	13	58.4353	58.5069
Vmn1r231	-0.0173028	4.21797	-0.659977	0.511269	0.953064	-5.60601	17	21.1094	21.1254
Psmc3ip	-0.0184028	7.21783	-0.653605	0.515345	0.953064	-5.60986	11	100.983	100.986
Serf2	-0.0241111	9.05291	-0.659564	0.511533	0.953064	-5.60626	2	121.28	121.289
Kcnc2	-0.0329056	10.2833	-0.64872	0.518481	0.953064	-5.61277	10	112.107	112.303
Rapgef4	-0.02435	12.2169	-0.655342	0.514232	0.953064	-5.60881	2	71.8116	72.0878
Cd209c	0.0272167	6.61356	0.661087	0.510561	0.953064	-5.60534	8	3.99022	4.00475
Cd209f	-0.0408083	5.47131	-0.661398	0.510363	0.953064	-5.60515	8	4.15279	4.15583
Stard13	-0.0228278	8.843	-0.649781	0.517798	0.953064	-5.61214	5	150.961	151.157
Spata17	0.0222333	6.34763	0.653287	0.515548	0.953064	-5.61005	1	186.777	186.948
Arhgap22	0.0198556	8.24535	0.660233	0.511106	0.953064	-5.60586	14	32.936	33.0919
Cbx4	-0.0190861	10.0475	-0.65057	0.517292	0.953064	-5.61167	11	118.968	118.977
Kctd21	-0.0274111	8.11126	-0.658788	0.512028	0.953064	-5.60673	7	96.9815	96.9994
Gtpbp2	0.0166472	9.66376	0.659658	0.511473	0.953064	-5.60621	17	46.472	46.4803
Cd86	0.0323444	6.84941	0.657448	0.512885	0.953064	-5.60754	16	36.4242	36.4864
Pgrmc1	-0.0174611	11.4726	-0.660922	0.510667	0.953064	-5.60544	X	35.8619	35.8697
Tnni3	0.0197306	7.60537	0.650927	0.517063	0.953064	-5.61146	7	4.5213	4.52723
Dicer1	0.0163306	9.9871	0.653659	0.51531	0.953064	-5.60982	12	104.654	104.718
Tarbp1	0.0171972	8.35008	0.656398	0.513557	0.953064	-5.60818	8	127.152	127.202
Frmd8	0.0169347	7.75583	0.651164	0.51691	0.953064	-5.61132	19	5.89973	5.9253
Phtf2	0.0188472	8.3209	0.650076	0.517609	0.953064	-5.61197	5	20.9637	21.0871
Gnpnat1	-0.0279986	8.30214	-0.657587	0.512796	0.953064	-5.60746	14	45.6138	45.6424
Nxf7	0.0271028	5.88179	0.656184	0.513693	0.953064	-5.60831	X	134.48	134.5
Sez6	0.0200722	10.5073	0.660501	0.510935	0.953064	-5.6057	11	77.8216	77.8699
Grin2a	0.023175	12.3145	0.651903	0.516436	0.953064	-5.61087	16	9.38576	9.81342
Ing1	0.0163556	9.12253	0.658334	0.512319	0.953064	-5.60701	8	11.6056	11.6133
Vmn1r33	0.03355	4.42919	0.652721	0.515911	0.953064	-5.61038	6	66.5875	66.5953
Ugt2b36	0.0292694	5.20834	0.658268	0.51236	0.953064	-5.60705	5	87.2138	87.2404
Mrps6	-0.0248056	9.72106	-0.661795	0.51011	0.953064	-5.60491	16	91.8552	91.9091
Psmd6	0.0354111	9.67867	0.661219	0.510477	0.953064	-5.60526	14	8.34878	8.35759
Ms4a1	0.0221361	5.74313	0.648378	0.518701	0.953064	-5.61298	19	11.227	11.2436
Ppp1r15b	0.0144319	8.28996	0.655009	0.514445	0.953064	-5.60901	1	133.059	133.068
Xlr3c	0.0613056	5.24165	0.659671	0.511465	0.953064	-5.6062	X	72.2981	72.309
Pafah1b2	0.0134278	11.2048	0.655106	0.514383	0.953064	-5.60895	9	45.8742	45.924
Hrh1	0.0196167	8.74446	0.651418	0.516747	0.953064	-5.61116	6	114.375	114.46
Dpf3	0.021875	8.64058	0.651814	0.516493	0.953064	-5.61093	12	83.2605	83.5345
Dck	0.0220889	8.49866	0.658819	0.512009	0.953064	-5.60672	5	88.9129	88.9311
Gstm7	-0.0242444	10.3589	-0.658129	0.51245	0.953064	-5.60713	3	107.834	107.839
Gripap1	-0.0172972	9.16891	-0.647434	0.519308	0.953064	-5.61354	X	7.656	7.68681
Plxna4	0.0211639	11.5682	0.657552	0.512818	0.953064	-5.60748	6	32.1212	32.5651
Gpt	-0.0175	7.59601	-0.656627	0.51341	0.953064	-5.60804	15	76.5799	76.5839
Sirt4	-0.0237472	8.82591	-0.662157	0.509879	0.953064	-5.60469	5	115.616	115.623
Ddx23	-0.0186417	9.32474	-0.651855	0.516467	0.953064	-5.6109	15	98.543	98.5608
Csmd2	-0.0213056	9.38209	-0.649798	0.517788	0.953064	-5.61213	4	127.882	128.461
Fcho1	-0.0320611	9.27108	-0.651729	0.516548	0.953064	-5.61098	8	72.161	72.1784
Clcc1	0.0301972	9.5932	0.650921	0.517066	0.953064	-5.61146	3	108.561	108.586
Pbx1	0.0155806	10.8831	0.661684	0.510181	0.953064	-5.60498	1	167.947	168.26
Epgn	0.0214333	6.95774	0.657078	0.513121	0.953064	-5.60777	5	91.1753	91.1831
Dclk3	-0.0252889	8.62316	-0.656306	0.513615	0.953064	-5.60823	9	111.268	111.318
Vav3	-0.0547056	7.8258	-0.65915	0.511797	0.953064	-5.60651	3	109.248	109.593
Eif5b	-0.0210722	8.89573	-0.655944	0.513846	0.953064	-5.60845	1	38.0371	38.0947
Cnr1	-0.026175	9.55576	-0.65376	0.515246	0.953064	-5.60976	4	33.9246	33.9488
Snx30	-0.013525	9.20942	-0.661102	0.510552	0.953064	-5.60533	4	59.8058	59.9047
Nme3	0.0234694	9.45526	0.659357	0.511665	0.953064	-5.60639	17	25.1155	25.1165
Lrrc40	-0.0236278	9.50471	-0.647584	0.519211	0.953064	-5.61345	3	157.742	157.774
Jph3	0.0222361	10.1668	0.65805	0.5125	0.953064	-5.60718	8	122.456	122.521
Zfpm1	0.0210111	9.69939	0.652679	0.515938	0.953064	-5.61041	8	123.009	123.064
Ptprc	0.0322556	7.32764	0.653674	0.5153	0.953064	-5.60981	1	137.991	138.103
Sp1	0.0159833	8.32961	0.656814	0.51329	0.953064	-5.60793	15	102.315	102.345
Prok1	0.017725	7.01067	0.654337	0.514875	0.953064	-5.60942	3	107.14	107.147
Calb1	-0.0290528	11.1157	-0.653223	0.515589	0.953064	-5.61008	4	15.8813	15.9081
Irgm2	0.0576083	6.9408	0.652762	0.515885	0.953064	-5.61036	11	58.0904	58.1136
Clec3b	0.0268222	7.49354	0.659788	0.51139	0.953064	-5.60613	9	122.98	122.986
Agl	-0.0232389	8.8725	-0.660356	0.511028	0.953064	-5.60579	3	116.534	116.602
Tgm3	0.0240417	7.66817	0.656553	0.513457	0.953064	-5.60808	2	129.854	129.892
Nrarp	-0.0225306	7.96576	-0.65189	0.516445	0.953064	-5.61088	2	25.0708	25.0734
Vnn3	0.0209194	6.76118	0.660038	0.511231	0.953064	-5.60598	10	23.7274	23.7457
Cwf19l2	-0.0264111	8.1464	-0.647855	0.519037	0.953064	-5.61329	9	3.40359	3.47924
Fh1	-0.0208056	10.2638	-0.654287	0.514907	0.953064	-5.60945	1	175.428	175.453
Zfp512	0.0164028	8.92964	0.649812	0.517778	0.953064	-5.61212	5	31.6098	31.6391
Klhdc9	-0.0240306	7.29433	-0.649254	0.518137	0.953064	-5.61246	1	171.186	171.188
Mef2b	0.0194139	8.21955	0.653055	0.515697	0.953064	-5.61018	8	70.5924	70.6201
Wdr31	-0.0176722	8.42022	-0.648196	0.518817	0.953064	-5.61309	4	62.3669	62.3891
S100a13	0.0176972	8.70454	0.649559	0.517941	0.953064	-5.61227	3	90.4217	90.4319
Trim50	0.0244306	7.16118	0.649498	0.51798	0.953064	-5.61231	5	135.382	135.397
Ddx27	-0.0124361	8.52719	-0.65263	0.51597	0.953064	-5.61044	2	166.857	166.877
Slc11a1	-0.0274889	7.87568	-0.653745	0.515255	0.953064	-5.60977	1	74.4144	74.4252
Otud6b	-0.0266056	9.94928	-0.657803	0.512658	0.953064	-5.60733	4	14.8095	14.8266
Ralgps1	0.0156611	10.3595	0.649166	0.518194	0.953064	-5.61251	2	33.0234	33.2615
Prss34	0.0206806	6.936	0.657773	0.512677	0.953064	-5.60735	17	25.5174	25.5191
Mllt1	0.0233944	10.1741	0.650979	0.517029	0.953064	-5.61143	17	57.1984	57.2424
Zbtb34	-0.016775	8.9454	-0.653553	0.515378	0.953064	-5.60989	2	33.2961	33.3213
Ccdc9	0.0238222	7.80407	0.655779	0.513952	0.953064	-5.60855	7	16.008	16.0207
Kdm5a	0.0221694	9.05535	0.659596	0.511513	0.953064	-5.60625	6	120.341	120.422
Hsp90b1	0.0210556	11.2196	0.659885	0.511328	0.953064	-5.60607	10	86.5261	86.5414
Ip6k1	-0.0160444	10.4635	-0.650243	0.517502	0.953064	-5.61187	9	107.88	107.926
Flrt3	-0.0241361	9.62072	-0.650607	0.517268	0.953064	-5.61165	2	140.493	140.513
Ddost	-0.0143083	10.8655	-0.652796	0.515864	0.953064	-5.61034	4	138.032	138.04
Meis2	0.0578972	9.62744	0.649908	0.517717	0.953064	-5.61207	2	115.694	115.896
Extl1	-0.0286944	9.99241	-0.656119	0.513735	0.953064	-5.60834	4	134.084	134.111
Atg9a	0.0161833	10.3495	0.659208	0.511761	0.953064	-5.60648	1	75.1575	75.1688
Gpr21	-0.0242722	7.89487	-0.657889	0.512603	0.953064	-5.60728	2	37.4063	37.4106
Grid2ip	0.0419611	7.236	0.65301	0.515726	0.953064	-5.61021	5	143.343	143.378
Ppp1r14d	0.0238083	7.44985	0.648625	0.518542	0.953064	-5.61283	2	119.049	119.06
Rhov	0.0346722	7.08267	0.661888	0.51005	0.953064	-5.60486	2	119.1	119.102
Epn1	0.0221528	11.2584	0.658972	0.511911	0.953064	-5.60662	7	5.08323	5.10118
Spon2	0.0234194	7.76954	0.657264	0.513003	0.953064	-5.60765	5	33.3555	33.3758
Lmtk2	-0.0192028	10.4232	-0.647751	0.519104	0.953064	-5.61335	5	144.037	144.125
Tgm6	0.0221111	6.85021	0.65628	0.513632	0.953064	-5.60825	2	129.954	129.996
Unc119b	-0.0222028	8.80008	-0.652465	0.516076	0.953064	-5.61054	5	115.261	115.273
Pole	-0.016725	6.43057	-0.652649	0.515958	0.953064	-5.61043	5	110.434	110.485
Adrm1	0.0186028	10.094	0.648203	0.518813	0.953064	-5.61308	2	179.813	179.818
Acsf2	0.0250153	8.31162	0.659503	0.511572	0.953064	-5.6063	11	94.4479	94.4927
Gucy2e	-0.0193639	6.95078	-0.65063	0.517253	0.953064	-5.61164	11	69.1089	69.1279
Ahcy	-0.0194546	8.8332	-0.652791	0.515866	0.953064	-5.61034	2	154.901	154.916
Nanp	-0.0165583	8.00723	-0.65784	0.512634	0.953064	-5.60731	2	150.872	150.881
Birc5	0.0171	6.86592	0.655778	0.513953	0.953064	-5.60855	11	117.74	117.747
Cacnb1	-0.0181806	10.3365	-0.651637	0.516607	0.953064	-5.61103	11	97.8923	97.9139
Cercam	-0.0131625	7.9019	-0.648393	0.51869	0.953064	-5.61297	2	29.7592	29.7729
Ubl3	0.0160972	10.8249	0.646968	0.519608	0.953285	-5.61382	5	148.441	148.49
Pak2	0.0149861	10.13	0.646976	0.519602	0.953285	-5.61381	16	31.8351	31.8982
Med29	-0.0207889	9.18623	-0.647142	0.519495	0.953285	-5.61371	7	28.0856	28.0921
Zfp595	0.0263861	6.94505	0.644793	0.521009	0.953389	-5.61511	13	67.4611	67.4806
Vmn1r215	-0.0252472	5.09405	-0.64399	0.521526	0.953389	-5.61558	13	23.2522	23.2622
Cyp2d22	0.0319917	10.5986	0.642329	0.522598	0.953389	-5.61656	15	82.2547	82.2645
Rhox4f	0.0203556	7.10597	0.646315	0.520028	0.953389	-5.6142	X	36.7845	36.7894
F7	0.0183167	7.29885	0.644518	0.521186	0.953389	-5.61527	8	13.076	13.0858
Axl	0.0271361	9.40753	0.644074	0.521472	0.953389	-5.61553	7	25.4567	25.4881
Rbm46	0.0302444	7.02163	0.64509	0.520817	0.953389	-5.61493	3	82.7445	82.7838
Npr3	-0.0301861	9.07567	-0.643941	0.521558	0.953389	-5.61561	15	11.84	11.9074
Dgcr2	-0.0151194	10.803	-0.645383	0.520628	0.953389	-5.61476	16	17.6573	17.7164
Grk1	0.020325	6.991	0.642274	0.522633	0.953389	-5.61659	8	13.4551	13.472
Kcnk13	-0.0188194	7.91291	-0.646747	0.51975	0.953389	-5.61395	12	99.9308	100.029
Ccdc126	-0.019175	7.56733	-0.643809	0.521643	0.953389	-5.61569	6	49.2962	49.3185
Abcd2	-0.0337611	9.06605	-0.644796	0.521006	0.953389	-5.6151	15	91.0301	91.076
B3galt5	-0.0310833	9.35287	-0.643862	0.521609	0.953389	-5.61566	16	96.037	96.1211
Alpk1	0.0224361	7.35343	0.642214	0.522672	0.953389	-5.61663	3	127.464	127.574
Cdk5rap1	-0.0359028	8.3162	-0.643822	0.521635	0.953389	-5.61568	2	154.177	154.215
Phospho2	-0.0302889	8.86806	-0.645063	0.520835	0.953389	-5.61495	2	69.62	69.6303
Igf2r	-0.0146778	9.25065	-0.64236	0.522578	0.953389	-5.61654	17	12.9013	12.9886
Pnldc1	0.0196639	6.94397	0.641704	0.523002	0.953389	-5.61693	17	13.1076	13.1291
Aldh3a2	0.0146528	9.43492	0.643889	0.521591	0.953389	-5.61564	11	61.1142	61.1583
Apon	-0.021875	6.44357	-0.642183	0.522692	0.953389	-5.61665	10	128.09	128.092
Pja1	0.0152361	10.5948	0.641889	0.522882	0.953389	-5.61682	X	98.5093	98.5149
Xlr	-0.0604444	5.63061	-0.644777	0.521019	0.953389	-5.61511	X	52.7791	52.7997
Ndufv1	-0.0170472	10.8867	-0.644714	0.52106	0.953389	-5.61515	19	4.05738	4.06281
Pitpnm1	0.0199722	10.5214	0.642873	0.522247	0.953389	-5.61624	19	4.15	4.16397
Gaa	-0.0277361	11.3875	-0.644029	0.521501	0.953389	-5.61556	11	119.159	119.176
Mtx1	-0.0199833	9.62741	-0.646632	0.519824	0.953389	-5.61402	3	89.1164	89.1344
Ms4a10	0.0219361	7.79185	0.645755	0.520388	0.953389	-5.61454	19	10.9397	10.952
Shisa6	-0.0362444	11.6968	-0.645708	0.520419	0.953389	-5.61456	11	66.1026	66.4168
Nono	-0.0155139	10.6837	-0.643043	0.522137	0.953389	-5.61614	X	100.473	100.492
Peli2	0.0209222	8.79705	0.643655	0.521742	0.953389	-5.61578	14	48.3583	48.519
Vps37a	-0.0261306	10.5177	-0.641664	0.523028	0.953389	-5.61695	8	40.9648	41.0038
Akirin1	-0.0149083	9.80546	-0.641804	0.522937	0.953389	-5.61687	4	123.628	123.644
Kif3a	0.0166389	9.85029	0.642485	0.522497	0.953389	-5.61647	11	53.4582	53.4928
Pcsk4	0.0187528	8.28762	0.64244	0.522526	0.953389	-5.6165	10	80.1571	80.1653
Ocel1	-0.0594111	8.72576	-0.646073	0.520184	0.953389	-5.61435	8	71.8239	71.832
Epm2aip1	-0.0188472	10.5046	-0.646502	0.519908	0.953389	-5.61409	9	111.101	111.108
Scml4	0.0223333	8.26024	0.642222	0.522667	0.953389	-5.61662	10	42.7364	42.8368
Chrdl1	-0.028925	7.92605	-0.642967	0.522186	0.953389	-5.61618	X	142.069	142.177
Aqp2	0.0230444	8.19819	0.643417	0.521896	0.953389	-5.61592	15	99.4769	99.4824
Fxyd1	-0.0389806	10.4398	-0.64445	0.521229	0.953389	-5.61531	7	30.7511	30.7566
Wdr72	-0.0223	6.71276	-0.645932	0.520275	0.953389	-5.61443	9	74.0176	74.1906
Rbm47	0.0642639	6.93121	0.644716	0.521058	0.953389	-5.61515	5	66.1739	66.3305
Scamp3	0.0198306	11.0414	0.646249	0.520071	0.953389	-5.61424	3	89.0848	89.0901
Npr1	0.0261444	7.46304	0.644033	0.521499	0.953389	-5.61556	3	90.3579	90.3732
Abhd11	-0.01555	9.09493	-0.64195	0.522843	0.953389	-5.61678	5	135.038	135.041
Myl10	-0.0200694	7.28821	-0.641837	0.522916	0.953389	-5.61685	5	136.722	136.73
Zfp157	-0.0293667	8.80817	-0.646021	0.520217	0.953389	-5.61438	5	138.44	138.459
Pate4	0.018825	5.23689	0.642456	0.522516	0.953389	-5.61649	9	35.5184	35.5232
Klhdc3	-0.0160861	10.8386	-0.642756	0.522323	0.953389	-5.61631	17	46.9855	46.9918
Slc2a9	0.0172389	8.11499	0.643195	0.522039	0.953389	-5.61605	5	38.5066	38.6605
C1qtnf4	0.0261806	9.98799	0.644087	0.521464	0.953389	-5.61552	2	90.7162	90.7209
Lrp3	0.0181056	9.95686	0.643727	0.521696	0.953389	-5.61574	7	34.8995	34.9149
Zcchc8	-0.0212639	9.29011	-0.64228	0.52263	0.953389	-5.61659	5	123.836	123.859
Rgs10	0.0269556	10.085	0.644042	0.521493	0.953389	-5.61555	7	127.975	128.02
Grem1	0.0231806	8.55	0.645151	0.520778	0.953389	-5.61489	2	113.577	113.589
Mgam	-0.0188306	6.87397	-0.641534	0.523111	0.953432	-5.61703	6	40.6058	40.7461
Spin4	0.0210306	7.47282	0.641148	0.523361	0.953667	-5.61726	X	94.0661	94.0703
Rimbp2	0.0218111	10.654	0.641192	0.523332	0.953667	-5.61723	5	128.835	129.031
Nmd3	-0.0202944	9.74756	-0.640769	0.523606	0.953729	-5.61748	3	69.6293	69.6637
Lsm12	-0.0140222	11.5707	-0.640724	0.523635	0.953729	-5.61751	11	102.053	102.076
Crtap	-0.0273667	7.85271	-0.640872	0.523539	0.953729	-5.61742	9	114.204	114.22
Plekhf2	0.0221528	7.8314	0.64085	0.523553	0.953729	-5.61743	4	10.9887	11.0079
Zfand5	-0.0185972	10.6101	-0.640297	0.523911	0.954013	-5.61776	19	21.2496	21.2642
Man2b2	0.0184944	9.45129	0.640307	0.523904	0.954013	-5.61775	5	36.9643	36.988
Nln	0.0256361	8.70747	0.639352	0.524522	0.954027	-5.61831	13	104.16	104.246
Nalcn	-0.015775	10.1974	-0.639843	0.524204	0.954027	-5.61802	14	123.514	123.865
Cog4	0.0235222	9.28479	0.638779	0.524893	0.954027	-5.61865	8	111.573	111.609
Slc16a14	-0.0242722	8.90233	-0.638501	0.525072	0.954027	-5.61881	1	84.8836	84.9129
Faf1	-0.0183194	9.70112	-0.63883	0.52486	0.954027	-5.61862	4	109.534	109.821
Ppp2r5e	-0.0195944	9.91716	-0.639745	0.524267	0.954027	-5.61808	12	75.4977	75.643
Zfp668	-0.0161944	8.76217	-0.638472	0.525091	0.954027	-5.61883	7	127.462	127.476
Trpc7	0.0290556	7.25104	0.639783	0.524243	0.954027	-5.61806	13	56.9209	57.0438
Clk1	0.0340306	10.3522	0.639208	0.524615	0.954027	-5.6184	1	58.4493	58.4632
Vmn1r21	-0.021275	5.0328	-0.639997	0.524104	0.954027	-5.61793	6	57.8198	57.8273
Dsn1	-0.0207	7.39257	-0.639546	0.524397	0.954027	-5.6182	2	156.837	156.849
Purg	0.025325	10.4753	0.638426	0.525121	0.954027	-5.61886	8	33.8764	33.9075
Ly6i	0.0229583	5.43742	0.638797	0.524881	0.954027	-5.61864	15	74.8514	74.8553
Gnb4	-0.0276944	8.36287	-0.639853	0.524198	0.954027	-5.61802	3	32.6345	32.6707
Chtf8	0.0174778	9.62966	0.639353	0.524521	0.954027	-5.61831	8	107.61	107.62
Lpo	0.0252306	7.50038	0.638955	0.524779	0.954027	-5.61855	11	87.6973	87.7191
Siglec1	0.0170472	7.87012	0.638541	0.525047	0.954027	-5.61879	2	130.911	130.929
Rab4b	0.0194639	10.4498	0.639256	0.524584	0.954027	-5.61837	7	26.8678	26.8783
Mllt10	-0.0165667	9.94226	-0.63901	0.524743	0.954027	-5.61851	2	18.06	18.2172
Acp2	-0.0159167	10.4809	-0.638861	0.52484	0.954027	-5.6186	2	91.0332	91.0444
Wnt7a	-0.0283167	7.90616	-0.637941	0.525435	0.954271	-5.61914	6	91.341	91.3883
Fam184a	-0.0152361	8.16458	-0.637978	0.525411	0.954271	-5.61912	10	53.5092	53.6272
Trmt112	0.0186935	10.5462	0.638027	0.525379	0.954271	-5.61909	19	6.88707	6.88842
Zfp42	0.0311639	5.89683	0.63756	0.525682	0.954282	-5.61936	8	43.7481	43.76
Ap4m1	-0.0186944	8.69187	-0.637778	0.525541	0.954282	-5.61923	5	138.17	138.179
Scaf1	-0.0194028	9.57578	-0.637654	0.525621	0.954282	-5.61931	7	44.6524	44.6658
Actg1	0.011041	13.3403	0.637629	0.525637	0.954282	-5.61932	11	120.237	120.239
Nrep	-0.0408139	10.0566	-0.637015	0.526035	0.954566	-5.61968	18	33.5701	33.5971
Fbxl3	-0.0136167	9.92268	-0.636989	0.526052	0.954566	-5.6197	14	103.318	103.337
Anp32b	-0.0236583	9.37148	-0.636948	0.526078	0.954566	-5.61972	4	46.4509	46.4727
Rbm18	-0.0172889	10.0127	-0.637057	0.526008	0.954566	-5.61966	2	36.0061	36.0268
Gria3	0.0179389	11.7925	0.636761	0.526199	0.954676	-5.61983	X	40.4897	40.7675
Gpc5	-0.0219306	9.29087	-0.634572	0.527619	0.954818	-5.62111	14	115.33	116.763
Zfp280c	-0.0245306	10.1309	-0.63499	0.527347	0.954818	-5.62086	X	47.6305	47.6834
Vmn1r52	-0.0246333	4.56093	-0.634678	0.52755	0.954818	-5.62105	6	90.1518	90.1582
Klk1b22	0.0317472	6.03394	0.635509	0.527011	0.954818	-5.62056	7	43.7621	43.7663
Bckdhb	-0.0181194	9.79635	-0.634414	0.527721	0.954818	-5.6212	9	83.8072	84.0063
Ttc3	0.0123889	11.8102	0.636371	0.526452	0.954818	-5.62006	16	94.1715	94.2702
Rnf4	-0.0122806	10.6143	-0.636344	0.526469	0.954818	-5.62007	5	34.4936	34.513
Lysmd3	-0.0219472	8.11353	-0.635256	0.527175	0.954818	-5.62071	13	81.8058	81.821
Ppp1r8	-0.0155639	9.06023	-0.634827	0.527453	0.954818	-5.62096	4	132.554	132.57
Exoc5	0.0291528	9.69036	0.635494	0.527021	0.954818	-5.62057	14	49.2415	49.3041
Socs6	0.021662	6.87865	0.635033	0.52732	0.954818	-5.62084	18	88.6833	88.9456
Gpx8	-0.0688194	8.095	-0.635081	0.527288	0.954818	-5.62081	13	113.179	113.183
Mboat7	0.0212667	9.7025	0.63604	0.526667	0.954818	-5.62025	7	3.68079	3.69652
Boll	-0.0181083	4.86703	-0.635563	0.526976	0.954818	-5.62053	1	55.2878	55.4026
Tas2r115	-0.0230556	5.59328	-0.634879	0.527419	0.954818	-5.62093	6	132.714	132.715
Gcat	-0.0153944	7.99508	-0.634707	0.527531	0.954818	-5.62103	15	78.9151	78.9226
Gcat	-0.0153944	7.99508	-0.634707	0.527531	0.954818	-5.62103	15	78.9151	78.9267
Rps6ka4	-0.01445	8.81655	-0.635761	0.526848	0.954818	-5.62041	19	6.80658	6.818
Ccs	0.0214972	8.05212	0.63615	0.526595	0.954818	-5.62019	19	4.87539	4.88936
Pou6f1	-0.0194667	9.75361	-0.634505	0.527662	0.954818	-5.62115	15	100.473	100.498
Lias	-0.019975	8.62768	-0.634475	0.527681	0.954818	-5.62116	5	65.5488	65.568
Zfp872	0.0237	6.32317	0.635996	0.526695	0.954818	-5.62028	9	22.0994	22.1134
Tex36	0.0232694	4.73786	0.635525	0.527	0.954818	-5.62055	7	133.189	133.204
Pms2	-0.0194194	8.90758	-0.634919	0.527393	0.954818	-5.6209	5	143.847	143.871
Apmap	-0.0220583	9.04676	-0.635791	0.526828	0.954818	-5.6204	2	150.425	150.45
Igf2bp3	0.017875	6.66641	0.634228	0.527842	0.954832	-5.62131	6	49.0622	49.1919
Numbl	-0.022725	10.5436	-0.634217	0.527849	0.954832	-5.62131	7	26.9579	26.9816
Cd83	0.0199	8.62079	0.633903	0.528053	0.954877	-5.6215	13	43.9383	43.9566
Cyp2a12	0.0218139	6.1978	0.633555	0.528278	0.954877	-5.6217	7	26.7285	26.7368
Ythdc2	-0.0190653	8.32671	-0.633942	0.528028	0.954877	-5.62147	18	44.9608	45.0228
Top2a	-0.0149843	4.99242	-0.633825	0.528103	0.954877	-5.62154	11	98.8838	98.915
Mcrs1	-0.0181528	9.46528	-0.633631	0.528229	0.954877	-5.62165	15	99.1407	99.1498
Traf5	0.0199	7.23021	0.633629	0.528231	0.954877	-5.62166	1	191.729	191.777
Zfyve9	0.0239806	9.60142	0.63353	0.528295	0.954877	-5.62171	4	108.495	108.638
Cdh16	0.0189528	7.21955	0.633356	0.528408	0.954972	-5.62182	8	105.329	105.351
Prkar1a	0.0128722	12.0296	0.63305	0.528607	0.955223	-5.62199	11	109.54	109.56
Cplx2	-0.0215806	10.9322	-0.632315	0.529084	0.955433	-5.62242	13	54.5192	54.5317
Arl13b	0.0184528	8.1384	0.63238	0.529042	0.955433	-5.62238	16	62.614	62.6674
Dusp21	-0.0196611	6.22572	-0.632389	0.529036	0.955433	-5.62238	X	18.0121	18.0129
Hoxd8	0.0199472	6.73737	0.632555	0.528928	0.955433	-5.62228	2	74.535	74.5383
Il24	0.0241278	6.60892	0.63237	0.529048	0.955433	-5.62239	1	130.81	130.815
Rrp8	0.0254778	9.11792	0.632519	0.528952	0.955433	-5.6223	7	105.381	105.387
Cdnf	-0.0200472	6.87118	-0.63192	0.529341	0.955664	-5.62265	2	3.51407	3.52741
Tctn3	0.0138528	7.82207	0.631863	0.529378	0.955664	-5.62268	19	40.5849	40.6007
Dmkn	0.0169	7.70718	0.63184	0.529393	0.955664	-5.6227	7	30.4632	30.4805
N4bp2l2	0.0161042	8.213	0.631638	0.529524	0.955793	-5.62281	5	150.531	150.59
Wdfy3	0.00960556	10.6893	0.631475	0.52963	0.955875	-5.62291	5	101.981	102.218
Zfy1	-0.0266028	5.10956	-0.630533	0.530243	0.955993	-5.62345	Y	0.725128	0.797409
Trem3	0.0286028	7.37068	0.630355	0.530359	0.955993	-5.62356	17	48.5548	48.5659
Ly6g	0.0244167	6.39133	0.63007	0.530544	0.955993	-5.62372	15	75.0271	75.031
Mier3	-0.0227389	9.41427	-0.629898	0.530656	0.955993	-5.62382	13	111.818	111.855
Khdc1b	0.0255833	6.37024	0.630464	0.530288	0.955993	-5.62349	1	21.4538	21.4566
Slc25a29	0.0202611	8.15852	0.631125	0.529858	0.955993	-5.62311	12	108.792	108.802
Kif4	-0.0244944	5.36899	-0.630697	0.530136	0.955993	-5.62336	X	99.6693	99.7708
Styx	-0.0175833	8.01885	-0.630533	0.530242	0.955993	-5.62345	14	45.5885	45.6603
Tmprss2	0.0185806	7.0161	0.630729	0.530115	0.955993	-5.62334	16	97.3659	97.4124
Ahnak	0.0211806	8.16841	0.62988	0.530668	0.955993	-5.62383	19	8.96665	9.05428
Fibcd1	-0.0318	9.77971	-0.631225	0.529792	0.955993	-5.62305	2	31.7033	31.736
Ehmt2	0.0148	10.0427	0.629874	0.530672	0.955993	-5.62383	17	35.1174	35.133
Gramd1a	0.0154667	10.3734	0.630225	0.530443	0.955993	-5.62363	7	30.8296	30.8553
Nkain2	0.0165403	9.8536	0.630828	0.530051	0.955993	-5.62328	10	31.5653	32.7665
Pcdh15	0.0339861	8.36817	0.630064	0.530548	0.955993	-5.62372	10	72.9352	74.4856
Kctd13	-0.0176028	10.6439	-0.630444	0.530301	0.955993	-5.6235	7	126.528	126.545
Leng8	0.0265333	11.0662	0.629801	0.530719	0.955993	-5.62388	7	4.14004	4.15118
Abat	0.0260694	11.6221	0.629671	0.530804	0.956037	-5.62395	16	8.33129	8.43943
Zfp511	0.0189167	9.57666	0.629554	0.53088	0.956065	-5.62402	7	139.616	139.621
Nsun3	0.0307194	9.62322	0.629397	0.530982	0.956141	-5.62411	16	62.5528	62.6072
Myo10	0.0235056	9.07051	0.628998	0.531242	0.956212	-5.62434	15	25.6226	25.8138
Ahsg	0.0222333	7.17257	0.628967	0.531262	0.956212	-5.62436	16	22.71	22.7182
Zbtb2	-0.0125681	8.18486	-0.629029	0.531222	0.956212	-5.62432	10	4.31707	4.33811
Hadha	-0.0193194	9.82412	-0.629008	0.531235	0.956212	-5.62433	5	30.3233	30.3602
Ctag2	0.0251972	6.28461	0.628771	0.53139	0.956333	-5.62447	X	64.0913	64.0926
Fxn	0.0201194	8.37337	0.62829	0.531703	0.956353	-5.62475	19	24.2388	24.258
Sh3gl2	-0.0206583	11.7634	-0.628055	0.531856	0.956353	-5.62488	4	85.1234	85.5574
Rpl28	-0.02209	12.7181	-0.627922	0.531943	0.956353	-5.62496	7	4.79587	4.79807
Vps52	-0.0270194	9.57553	-0.628191	0.531767	0.956353	-5.62481	17	34.1748	34.186
Dusp9	0.0197583	8.36079	0.628449	0.531599	0.956353	-5.62466	X	72.683	72.6871
Fcgr4	-0.0301944	5.86764	-0.628295	0.531699	0.956353	-5.62475	1	170.846	170.857
Mfn1	-0.0243389	9.56723	-0.628257	0.531724	0.956353	-5.62477	3	32.5836	32.6334
Plac8	-0.0263861	5.77991	-0.627953	0.531923	0.956353	-5.62494	5	100.702	100.72
Pde1a	-0.0320583	11.175	-0.628448	0.5316	0.956353	-5.62466	2	79.6648	79.9598
Aoah	0.020775	5.84406	0.626237	0.533041	0.956411	-5.62593	13	20.9783	21.2208
Wdr82	0.0175556	11.0265	0.627455	0.532247	0.956411	-5.62523	9	106.048	106.068
Pnliprp2	0.0221556	7.14286	0.625107	0.533778	0.956411	-5.62658	19	58.7482	58.766
Scg2	0.0204028	9.34685	0.62505	0.533816	0.956411	-5.62661	1	79.4124	79.4178
Npat	-0.0211861	9.33508	-0.62687	0.532628	0.956411	-5.62557	9	53.4483	53.4856
Pnpt1	-0.0346556	9.14452	-0.627217	0.532402	0.956411	-5.62537	11	29.0807	29.1118
Klk1b9	0.0284694	7.14559	0.626558	0.532832	0.956411	-5.62575	7	43.6255	43.6298
Flcn	-0.0168556	8.9457	-0.625832	0.533305	0.956411	-5.62616	11	59.6822	59.7008
Krt222	-0.0206194	9.35816	-0.626768	0.532695	0.956411	-5.62563	11	99.1236	99.1349
Arc	0.0458333	10.1655	0.625034	0.533826	0.956411	-5.62662	15	74.5409	74.5444
Sv2b	0.0211583	12.507	0.626467	0.532891	0.956411	-5.6258	7	74.7646	74.959
P3h4	-0.0219167	8.2812	-0.625489	0.53353	0.956411	-5.62636	11	100.299	100.306
Tbc1d25	-0.0223167	8.52915	-0.626263	0.533024	0.956411	-5.62592	X	8.02071	8.04242
Gabrd	-0.0341694	9.0729	-0.626091	0.533137	0.956411	-5.62602	4	155.469	155.483
Scml2	-0.0224583	6.29619	-0.627612	0.532145	0.956411	-5.62514	X	159.866	160.041
Tbpl1	-0.0198083	9.51632	-0.626201	0.533065	0.956411	-5.62595	10	22.5798	22.6078
Agap1	-0.0164222	10.1897	-0.62766	0.532113	0.956411	-5.62511	1	89.3825	89.8253
Zfp362	-0.0183722	9.36648	-0.62526	0.533679	0.956411	-5.62649	4	128.667	128.7
Pstk	-0.0270028	9.10617	-0.624942	0.533886	0.956411	-5.62668	7	130.973	130.996
Fubp3	0.0133111	9.82369	0.625589	0.533464	0.956411	-5.6263	2	31.4627	31.5075
R3hdml	0.0188417	7.85528	0.625181	0.53373	0.956411	-5.62654	2	163.334	163.345
Chmp5	-0.0208861	10.342	-0.626042	0.533168	0.956411	-5.62604	4	40.9484	40.9653
Mrpl41	0.0293833	8.51421	0.625562	0.533482	0.956411	-5.62632	2	24.8641	24.8651
Phox2b	0.0206806	7.63953	0.625049	0.533817	0.956411	-5.62661	5	67.2517	67.2566
Lamb2	0.0236222	8.90242	0.62645	0.532902	0.956411	-5.62581	9	108.357	108.368
Adam30	0.0171	6.73828	0.626371	0.532954	0.956411	-5.62585	3	98.0679	98.0715
Myd88	-0.0294056	7.89119	-0.624916	0.533903	0.956411	-5.62669	9	119.165	119.17
Tubgcp2	-0.0126917	9.59539	-0.625203	0.533716	0.956411	-5.62653	7	139.576	139.617
Mtpn	0.0188639	11.5537	0.626996	0.532546	0.956411	-5.62549	6	35.4858	35.5168
Zfp451	-0.0165889	9.02921	-0.624952	0.53388	0.956411	-5.62667	1	33.8006	33.8537
Rcn3	0.0293	7.24814	0.626456	0.532899	0.956411	-5.62581	7	44.7323	44.7416
Per1	0.0274778	9.84045	0.627423	0.532268	0.956411	-5.62525	11	68.986	69.0008
Mcm2	0.0167278	7.91012	0.624779	0.533992	0.956463	-5.62677	6	88.8605	88.8758
Calm2	0.0140597	12.81	0.624352	0.534271	0.956516	-5.62701	17	87.7408	87.7544
Fam149a	0.0213417	8.62223	0.624519	0.534162	0.956516	-5.62692	8	45.7898	45.8353
Maoa	-0.0250583	8.46282	-0.623904	0.534564	0.956516	-5.62727	X	16.4859	16.5541
L3mbtl2	0.0187667	8.91084	0.624154	0.534401	0.956516	-5.62713	15	81.5481	81.5725
Lmcd1	0.0239194	7.96592	0.62461	0.534103	0.956516	-5.62687	6	112.251	112.307
Caln1	-0.0224556	10.9609	-0.62397	0.534521	0.956516	-5.62723	5	130.398	130.876
Scai	-0.0203806	10.2047	-0.623941	0.53454	0.956516	-5.62725	2	38.9562	39.0807
Ddx56	0.0204694	9.59394	0.623988	0.534509	0.956516	-5.62722	11	6.20892	6.21777
Cops2	0.0222528	11.1046	0.624356	0.534269	0.956516	-5.62701	2	125.672	125.701
Zfp639	-0.0214694	8.64973	-0.623704	0.534695	0.956642	-5.62738	3	32.5644	32.575
Paqr5	0.019775	8.56788	0.623588	0.53477	0.956669	-5.62745	9	61.8608	61.9341
Ctnna2	-0.0125861	9.87681	-0.623417	0.534883	0.956762	-5.62755	6	76.8586	77.9567
Dntt	0.0234139	6.45179	0.622914	0.535211	0.95698	-5.62784	19	41.0177	41.048
Prkaca	-0.0181	9.82693	-0.622891	0.535226	0.95698	-5.62785	8	84.6996	84.7231
Sec23b	-0.0155222	10.2109	-0.623122	0.535075	0.95698	-5.62772	2	144.398	144.433
Myo5a	0.0183139	11.1353	0.622861	0.535246	0.95698	-5.62787	9	74.9783	75.131
Usp13	-0.0246083	8.35229	-0.622641	0.535389	0.957129	-5.62799	3	32.8717	32.9922
Sntg1	0.0164111	9.61594	0.61439	0.540797	0.957387	-5.63268	1	8.4317	9.3701
Kbtbd12	-0.0160889	6.68275	-0.615423	0.540119	0.957387	-5.6321	6	88.5221	88.6149
Kcnk7	0.0190639	7.66494	0.615492	0.540074	0.957387	-5.63206	19	5.75439	5.75714
Pah	0.0238389	7.16143	0.615766	0.539894	0.957387	-5.6319	10	87.3577	87.42
Pnoc	0.0198917	8.58919	0.620302	0.53692	0.957387	-5.62933	14	65.6381	65.6629
Adamts13	-0.0158694	7.41809	-0.615094	0.540336	0.957387	-5.63228	2	26.8634	26.8996
Gabra4	0.0252639	11.1876	0.614849	0.540496	0.957387	-5.63242	5	71.7271	71.8157
Pcdhb10	0.0368	8.44275	0.616412	0.53947	0.957387	-5.63154	18	37.5447	37.5476
H2-Aa	-0.096125	6.71382	-0.6147	0.540594	0.957387	-5.6325	17	34.5017	34.5068
Ifit2	-0.0320667	6.77218	-0.618421	0.538152	0.957387	-5.6304	19	34.5281	34.5538
Sap30bp	-0.0199167	9.58913	-0.614896	0.540465	0.957387	-5.63239	11	115.824	115.858
Shroom4	0.0209778	7.65279	0.621426	0.536184	0.957387	-5.62869	X	6.31191	6.5495
Stt3a	0.0139444	10.7209	0.62002	0.537104	0.957387	-5.62949	9	36.6406	36.679
Fan1	-0.0267139	8.15575	-0.621276	0.536282	0.957387	-5.62877	7	63.9965	64.0238
Ppp2r2b	-0.0186556	10.2132	-0.619841	0.537222	0.957387	-5.62959	18	42.7705	43.2162
Tbc1d23	0.0157417	9.24943	0.622006	0.535805	0.957387	-5.62836	16	56.9892	57.0519
Basp1	0.0151278	11.4775	0.614755	0.540558	0.957387	-5.63247	15	25.3634	25.4139
Zkscan14	-0.0154222	8.79975	-0.616978	0.539098	0.957387	-5.63122	5	145.132	145.139
Agfg1	-0.0140611	11.422	-0.620842	0.536566	0.957387	-5.62902	1	82.8172	82.8789
Defb39	0.0208861	5.03613	0.616499	0.539413	0.957387	-5.63149	8	19.1028	19.1148
Dido1	-0.0134722	9.6098	-0.617675	0.538641	0.957387	-5.63082	2	180.3	180.352
Ptp4a3	0.0220583	9.53219	0.617329	0.538868	0.957387	-5.63102	15	73.595	73.6306
Lcor	-0.0159944	9.51412	-0.62165	0.536038	0.957387	-5.62856	19	41.4711	41.575
Pgr	-0.0223278	8.37241	-0.615162	0.54029	0.957387	-5.63224	9	8.89983	8.96861
Lefty1	0.0238028	7.61913	0.618576	0.53805	0.957387	-5.63031	1	180.763	180.766
Ndc80	0.0218028	6.40782	0.618007	0.538423	0.957387	-5.63063	17	71.8031	71.8339
Rad51ap1	-0.01975	6.50597	-0.614153	0.540953	0.957387	-5.63281	6	126.9	126.917
Best2	0.0193111	6.5143	0.619365	0.537534	0.957387	-5.62986	8	85.7338	85.7412
Ankrd44	0.0240306	7.87334	0.615103	0.54033	0.957387	-5.63228	1	54.6845	54.9655
Sp5	0.0223083	7.23213	0.616383	0.539489	0.957387	-5.63155	2	70.3053	70.3081
Asf1a	-0.0266667	8.58693	-0.618552	0.538067	0.957387	-5.63032	10	53.4729	53.4853
Aen	0.0180444	8.16491	0.618137	0.538339	0.957387	-5.63056	7	78.5456	78.561
Msl3l2	0.0197444	7.9416	0.618791	0.53791	0.957387	-5.63019	10	55.983	55.993
Ubtfl1	-0.0264667	6.77661	-0.614473	0.540743	0.957387	-5.63263	9	18.3157	18.3245
Dynlt3	-0.0206222	9.91896	-0.617573	0.538708	0.957387	-5.63088	X	9.52051	9.52924
Frmpd4	-0.0171111	9.95199	-0.620686	0.536669	0.957387	-5.62911	X	166.254	167.36
Ppp3cb	0.0193444	11.995	0.618067	0.538384	0.957387	-5.6306	14	20.5494	20.5966
Msh3	-0.0175528	8.5936	-0.614772	0.540547	0.957387	-5.63246	13	92.3484	92.4915
Sec24c	-0.0109708	9.33325	-0.621169	0.536352	0.957387	-5.62883	14	20.7244	20.7449
Sugt1	-0.0172972	10.1023	-0.614227	0.540905	0.957387	-5.63277	14	79.8251	79.8726
Vmn1r232	0.0272194	4.96271	0.614169	0.540943	0.957387	-5.6328	17	21.1334	21.14
Rarg	0.0157472	7.71742	0.619166	0.537664	0.957387	-5.62997	15	102.143	102.166
Cd209b	0.0225861	6.61953	0.618843	0.537876	0.957387	-5.63016	8	3.96766	3.97684
Kl	-0.0855	9.22971	-0.618631	0.538015	0.957387	-5.63028	5	150.876	150.917
Nebl	-0.0215285	9.03464	-0.618515	0.53809	0.957387	-5.63034	2	17.3487	17.7363
Vmn1r17	-0.0219583	3.55363	-0.615797	0.539873	0.957387	-5.63188	6	57.3362	57.3407
Rap1gds1	-0.0216833	10.6922	-0.618104	0.53836	0.957387	-5.63058	3	138.632	138.781
Ap4b1	-0.0188361	8.52866	-0.61605	0.539708	0.957387	-5.63174	3	103.717	103.729
Oprl1	-0.0206833	9.51484	-0.619761	0.537274	0.957387	-5.62964	2	181.357	181.363
Cp	0.0523056	8.29664	0.616479	0.539426	0.957387	-5.6315	3	20.0112	20.0633
Tmem132b	0.0330278	10.4461	0.614453	0.540757	0.957387	-5.63264	5	125.609	125.87
Csf1r	0.0549778	9.59946	0.615778	0.539886	0.957387	-5.6319	18	61.2337	61.2652
Eps8	0.0210167	9.60269	0.619929	0.537164	0.957387	-5.62954	6	137.454	137.632
Vwa5b1	0.0241028	8.55097	0.619817	0.537238	0.957387	-5.6296	4	138.293	138.363
Pycr1	0.0231111	8.26156	0.617168	0.538974	0.957387	-5.63111	11	120.527	120.535
Pdgfb	0.0235806	8.96377	0.616285	0.539553	0.957387	-5.63161	15	79.8801	79.8992
Cenpq	-0.0389	6.3912	-0.615005	0.540393	0.957387	-5.63233	17	41.2339	41.2459
Lrrc2	0.0208972	7.72197	0.61944	0.537484	0.957387	-5.62982	9	110.781	110.813
Vps26b	-0.0145472	11.0378	-0.615062	0.540356	0.957387	-5.6323	9	26.9191	26.9414
Rffl	-0.0178278	8.72473	-0.620027	0.5371	0.957387	-5.62948	11	82.6933	82.762
Ush1c	0.0183	7.3559	0.616569	0.539367	0.957387	-5.63145	7	45.8448	45.8879
Mvd	0.0188556	8.48156	0.614982	0.540409	0.957387	-5.63235	8	123.16	123.17
Rnft2	-0.0153056	9.72107	-0.618337	0.538207	0.957387	-5.63045	5	118.329	118.383
Nol6	0.0158111	10.884	0.615569	0.540023	0.957387	-5.63201	4	41.1144	41.1245
Decr1	0.0194028	7.96569	0.618905	0.537835	0.957387	-5.63012	4	15.9172	15.9455
Tubb5	-0.0123333	12.1079	-0.617554	0.538721	0.957387	-5.63089	17	36.1448	36.1492
H2-T23	0.0371167	8.24941	0.62086	0.536555	0.957387	-5.62901	17	36.3407	36.3437
Sec22b	-0.0132833	9.92497	-0.617766	0.538581	0.957387	-5.63077	3	97.8085	97.8306
Opn3	0.0466944	8.15632	0.619886	0.537192	0.957387	-5.62956	1	175.49	175.52
Rhbdd3	0.0164167	9.01743	0.61887	0.537858	0.957387	-5.63014	11	5.04893	5.05609
Dbr1	-0.0175361	7.72306	-0.614737	0.54057	0.957387	-5.63248	9	99.4579	99.4666
Sdk1	0.0137722	8.21816	0.61405	0.541021	0.957387	-5.63287	5	141.227	142.201
Rnf103	0.0141306	9.6011	0.62091	0.536522	0.957387	-5.62898	6	71.4709	71.4879
Uros	0.0163556	8.38561	0.617879	0.538507	0.957387	-5.63071	7	133.288	133.312
Fgf21	0.02065	7.22545	0.619111	0.5377	0.957387	-5.63001	7	45.2633	45.2649
Maml1	0.0152694	8.21783	0.616527	0.539394	0.957387	-5.63147	11	50.1465	50.1831
Prg4	-0.0712028	6.16595	-0.616723	0.539266	0.957387	-5.63136	1	150.325	150.342
Cdkn1c	0.026175	7.9927	0.617531	0.538736	0.957387	-5.6309	7	143.012	143.015
Flot2	-0.0208083	9.59893	-0.622301	0.535612	0.957387	-5.62819	11	77.9288	77.9513
Pigs	-0.0200778	9.63072	-0.616579	0.53936	0.957387	-5.63144	11	78.2192	78.2336
Sdf2	0.0157806	9.53947	0.619577	0.537395	0.957387	-5.62974	11	78.1366	78.1463
Rhpn2	0.0261083	7.66664	0.619592	0.537385	0.957387	-5.62973	7	35.0336	35.0917
Pxmp2	0.0196889	7.57968	0.615051	0.540363	0.957387	-5.63231	5	110.422	110.434
Rad50	0.0226972	8.45133	0.618042	0.538401	0.957387	-5.63061	11	53.5403	53.5981
Tmem120b	-0.0138111	9.25533	-0.618525	0.538084	0.957387	-5.63034	5	123.206	123.256
Rassf7	0.0208667	7.02325	0.620122	0.537037	0.957387	-5.62943	7	140.796	140.799
Rapgef1	0.0140583	9.23261	0.614081	0.541001	0.957387	-5.63285	2	29.5097	29.631
Ccdc85a	-0.0199778	10.5296	-0.621926	0.535857	0.957387	-5.6284	11	28.3357	28.5343
Ifi47	-0.0215917	5.94018	-0.614541	0.540699	0.957387	-5.63259	11	48.9674	48.9878
Abca9	0.0308222	7.58108	0.619175	0.537658	0.957387	-5.62997	11	109.992	110.059
Akna	0.0184917	8.17873	0.613848	0.541154	0.957423	-5.63298	4	63.2854	63.3216
Cops7b	0.0176917	9.22398	0.61374	0.541225	0.957423	-5.63305	1	86.5106	86.5371
Meis3	-0.0154833	8.96941	-0.613757	0.541214	0.957423	-5.63304	7	15.909	15.9204
Srrt	-0.0200028	9.45936	-0.613651	0.541283	0.957423	-5.6331	5	137.294	137.306
F9	0.0181139	4.37891	0.613556	0.541346	0.957427	-5.63315	X	59.0448	59.0761
Cx3cr1	0.0286083	9.98388	0.61339	0.541455	0.957514	-5.63324	9	119.878	119.899
Mmaa	-0.0219472	8.29893	-0.611507	0.542694	0.957554	-5.6343	8	79.9902	80.0216
Slc1a1	-0.0155653	10.982	-0.611524	0.542683	0.957554	-5.63429	19	28.8124	28.8914
Pnpla5	0.0203667	6.82591	0.61166	0.542593	0.957554	-5.63422	15	83.9966	84.0074
Igf1	-0.0201722	8.34175	-0.610985	0.543038	0.957554	-5.6346	10	87.6941	87.7729
Ifih1	0.0288472	7.20289	0.611263	0.542855	0.957554	-5.63444	2	62.4261	62.4766
Bcorl1	0.0157472	8.67728	0.613257	0.541543	0.957554	-5.63332	X	47.4302	47.4969
Crybg3	-0.0254083	7.42948	-0.611876	0.542451	0.957554	-5.6341	16	59.3111	59.4213
Scn3b	-0.0266611	11.9504	-0.611137	0.542938	0.957554	-5.63451	9	40.1805	40.2029
Nop14	-0.0142389	8.62514	-0.612223	0.542223	0.957554	-5.6339	5	34.7959	34.8175
Nhlrc3	-0.017375	7.97568	-0.611402	0.542763	0.957554	-5.63436	3	53.356	53.3708
Cilp2	0.0179417	7.58103	0.61088	0.543107	0.957554	-5.63465	8	70.333	70.3403
Cbl	-0.0146583	10.4644	-0.612695	0.541912	0.957554	-5.63363	9	44.0543	44.1453
Fbxo5	-0.0249667	6.71154	-0.612583	0.541986	0.957554	-5.6337	10	5.74916	5.7556
Map3k8	0.0170667	7.61176	0.612503	0.542039	0.957554	-5.63374	18	4.33133	4.35302
Adh1	-0.0379167	7.16301	-0.61246	0.542067	0.957554	-5.63377	3	137.967	137.996
Izumo3	0.0186028	6.22018	0.612065	0.542327	0.957554	-5.63399	4	92.0326	92.0355
Zfp14	0.0216528	8.23089	0.610924	0.543078	0.957554	-5.63463	7	29.7358	29.7508
Vmn1r66	0.0173333	3.59134	0.611867	0.542457	0.957554	-5.6341	7	10.0069	10.0119
Fkbp11	0.0191444	6.75138	0.61179	0.542508	0.957554	-5.63414	15	98.6222	98.6261
Lage3	-0.0249556	9.21643	-0.612135	0.542281	0.957554	-5.63395	X	73.3949	73.3972
Trappc2l	-0.013925	10.1914	-0.612332	0.542151	0.957554	-5.63384	8	123.338	123.343
Ptpre	-0.0179722	9.19954	-0.612875	0.541794	0.957554	-5.63353	7	135.139	135.288
Il1b	-0.0260833	7.10258	-0.61105	0.542995	0.957554	-5.63456	2	129.206	129.213
Ifna12	-0.0413306	7.81605	-0.611818	0.54249	0.957554	-5.63413	4	88.5208	88.5216
Plxna1	-0.0232944	10.8953	-0.611744	0.542538	0.957554	-5.63417	6	89.2933	89.3396
Kif22	0.0216917	7.07749	0.611455	0.542728	0.957554	-5.63433	7	126.627	126.642
Dnajb6	-0.0195278	11.0066	-0.611614	0.542623	0.957554	-5.63424	5	29.9407	30.0231
Smarca2	0.0184	11.4628	0.609645	0.54392	0.957629	-5.63535	19	26.5825	26.7557
Cog8	0.013975	8.76296	0.609685	0.543894	0.957629	-5.63532	8	107.773	107.783
Tcf4	-0.0138417	12.1056	-0.6102	0.543555	0.957629	-5.63504	18	69.4764	69.8221
Aph1a	-0.0167153	9.90576	-0.60926	0.544174	0.957629	-5.63556	3	95.8013	95.8056
Stat6	0.0246944	8.26782	0.610522	0.543343	0.957629	-5.63486	10	127.479	127.497
Eml3	0.0176639	8.2174	0.610573	0.543309	0.957629	-5.63483	19	8.90692	8.91895
Eid1	-0.0310611	10.0685	-0.610306	0.543485	0.957629	-5.63498	2	125.515	125.517
Kif21a	0.0151944	10.4234	0.610256	0.543518	0.957629	-5.635	15	90.8175	90.9342
Zbtb12	-0.0154083	7.69444	-0.60956	0.543977	0.957629	-5.63539	17	35.0985	35.1158
Dennd1b	0.0205694	9.53404	0.609552	0.543982	0.957629	-5.6354	1	138.891	139.107
Nrbp1	0.0129972	9.86214	0.609633	0.543928	0.957629	-5.63535	5	31.3982	31.4089
Phf3	-0.0157361	10.2581	-0.609381	0.544095	0.957629	-5.63549	1	30.8414	30.913
Mfsd9	0.0179583	7.95764	0.609515	0.544006	0.957629	-5.63542	1	40.8112	40.8298
Sult2b1	-0.0293861	8.31208	-0.60944	0.544056	0.957629	-5.63546	7	45.3794	45.4341
Bcl2a1c	-0.0334083	5.08344	-0.609278	0.544162	0.957629	-5.63555	9	114.159	114.16
Arfip2	-0.0132583	9.98732	-0.609971	0.543706	0.957629	-5.63516	7	105.283	105.29
Smtn	0.0208833	8.30772	0.610708	0.54322	0.957629	-5.63475	11	3.46752	3.49061
Sgtb	0.0250722	10.7713	0.608852	0.544443	0.957995	-5.63579	13	104.246	104.278
Tmem132a	-0.0243139	9.93735	-0.60872	0.544531	0.958043	-5.63586	19	10.8352	10.8473
Maf1	0.013125	9.77811	0.608604	0.544607	0.958071	-5.63593	15	76.2355	76.2386
Smarcc2	-0.015025	10.7676	-0.60838	0.544755	0.958225	-5.63605	10	128.295	128.326
Ttc23l	0.0203278	5.62766	0.608028	0.544987	0.958266	-5.63625	15	10.5002	10.5588
Dad1	-0.0164889	11.9111	-0.607994	0.545009	0.958266	-5.63627	14	54.4729	54.4916
Cd300lg	0.0208944	7.72097	0.607915	0.545061	0.958266	-5.63631	11	101.932	101.946
Ggh	-0.0319944	8.23472	-0.60825	0.54484	0.958266	-5.63613	4	20.0421	20.0667
Rpl36	0.0145207	10.8486	0.607887	0.54508	0.958266	-5.63633	17	56.9204	56.9212
Ccdc83	0.0167167	5.70038	0.607447	0.54537	0.958601	-5.63657	7	89.8731	89.915
Sergef	0.0137167	9.02583	0.607415	0.545391	0.958601	-5.63659	7	46.0926	46.2892
Ska1	0.0175806	6.0689	0.606776	0.545813	0.958613	-5.63695	18	74.3284	74.3409
Phactr2	-0.0312278	8.52192	-0.606862	0.545756	0.958613	-5.6369	10	13.0835	13.3502
Ecsit	0.0177917	8.76812	0.607065	0.545622	0.958613	-5.63679	9	21.9835	21.9967
Acin1	-0.0144514	8.81389	-0.60659	0.545936	0.958613	-5.63705	14	54.8796	54.9244
Haus4	-0.02745	7.9979	-0.606582	0.545941	0.958613	-5.63706	14	54.7792	54.7921
Ptgs2	-0.0591167	10.3336	-0.60661	0.545923	0.958613	-5.63704	1	149.976	149.984
Slc25a42	0.0194083	9.49537	0.606623	0.545914	0.958613	-5.63703	8	70.637	70.665
Lrrc46	0.0208028	7.89257	0.607213	0.545524	0.958613	-5.63671	11	96.9254	96.9322
Clp1	0.022225	7.53206	0.606627	0.545911	0.958613	-5.63703	2	84.5524	84.5577
Cts8	0.0254306	4.84572	0.60648	0.546008	0.958625	-5.63711	13	61.3946	61.4032
Nod1	0.0221028	7.86539	0.606373	0.546079	0.958643	-5.63717	6	54.9009	54.9496
Vmn1r204	0.0211861	7.67467	0.605766	0.54648	0.958681	-5.63751	13	22.7374	22.7424
Ripply3	0.0199833	6.87645	0.605876	0.546407	0.958681	-5.63745	16	94.1293	94.1378
Tmem106b	0.0184556	10.8835	0.6057	0.546524	0.958681	-5.63755	6	13.0698	13.0893
Plxnb1	0.0144639	9.08888	0.606181	0.546206	0.958681	-5.63728	9	108.924	108.949
Baz1b	0.0180361	9.89313	0.605979	0.546339	0.958681	-5.63739	5	135.216	135.275
Npdc1	0.0177333	10.8515	0.605945	0.546362	0.958681	-5.63741	2	25.2894	25.2995
Mlf2	-0.0181694	12.6342	-0.606079	0.546273	0.958681	-5.63734	6	124.908	124.914
Tgoln1	0.0159333	11.2159	0.605307	0.546784	0.958712	-5.63777	6	72.5854	72.594
Mapk8ip2	-0.0154722	11.2449	-0.605515	0.546646	0.958712	-5.63765	15	89.3381	89.3487
Tmem221	0.0185056	8.78825	0.605343	0.54676	0.958712	-5.63775	8	72.0069	72.0115
Il1a	-0.0478611	5.82409	-0.605324	0.546772	0.958712	-5.63776	2	129.142	129.152
Sumo2	0.0211828	13.1416	0.605216	0.546843	0.958712	-5.63782	11	115.414	115.427
Lrch2	-0.0228222	8.43723	-0.60503	0.546966	0.958759	-5.63792	X	146.253	146.337
Sult1c1	0.0437694	5.91997	0.604994	0.546991	0.958759	-5.63794	17	54.2686	54.2977
Gga1	-0.015075	8.98012	-0.604754	0.547149	0.958824	-5.63807	15	78.7614	78.7788
Dzank1	-0.0249472	10.6015	-0.604828	0.5471	0.958824	-5.63803	2	144.312	144.369
Fam20a	0.0208889	8.29222	0.604476	0.547333	0.959041	-5.63823	11	109.561	109.613
Dcun1d1	-0.0149056	9.13164	-0.603161	0.548202	0.959292	-5.63896	3	35.9463	35.9916
Myo15b	0.0206389	7.45706	0.602888	0.548383	0.959292	-5.63911	11	115.749	115.783
Nqo1	-0.0322806	7.08565	-0.604033	0.547625	0.959292	-5.63847	8	108.115	108.13
Tet3	0.0151028	8.92445	0.603442	0.548016	0.959292	-5.6388	6	83.3394	83.4361
Ergic1	0.0124917	11.7225	0.603563	0.547937	0.959292	-5.63874	17	26.7805	26.8759
Pelo	0.0180597	8.04076	0.603187	0.548185	0.959292	-5.63894	13	115.225	115.227
Ube3b	0.0202	10.0113	0.603703	0.547844	0.959292	-5.63866	5	114.519	114.559
Foxo6	-0.0238389	8.05496	-0.603064	0.548267	0.959292	-5.63901	4	120.124	120.145
Cyp4f13	0.0170556	9.08161	0.603749	0.547814	0.959292	-5.63863	17	33.1437	33.1664
Kcnip4	-0.0268583	11.4926	-0.604135	0.547558	0.959292	-5.63842	5	48.5468	49.6822
Sdr16c6	0.021225	4.76035	0.603545	0.547948	0.959292	-5.63875	4	4.05593	4.07752
Tmem38b	0.0194333	8.4949	0.602958	0.548337	0.959292	-5.63907	4	53.826	53.862
Kbtbd8	0.0264139	7.52214	0.603045	0.54828	0.959292	-5.63902	6	95.0942	95.1068
Tspan4	0.0262028	8.71399	0.603439	0.548019	0.959292	-5.6388	7	141.055	141.073
Aqr	-0.017	9.90082	-0.602991	0.548315	0.959292	-5.63905	2	113.932	114.018
Vmn1r189	0.0146991	6.74612	0.60242	0.548693	0.959485	-5.63937	13	22.2839	22.29
Eif2b2	-0.0185139	8.99489	-0.599947	0.550331	0.959485	-5.64073	12	85.2663	85.2734
Yars2	0.0210528	8.83609	0.601302	0.549433	0.959485	-5.63999	16	16.1208	16.1275
Tgfb3	0.0292417	8.25724	0.600409	0.550025	0.959485	-5.64048	12	86.1035	86.1258
Ptp4a2	-0.0178611	10.895	-0.601044	0.549604	0.959485	-5.64013	4	129.705	129.744
Ermp1	-0.0165611	10.3815	-0.601475	0.549319	0.959485	-5.63989	19	29.5856	29.6258
Pcdha10	-0.0158944	8.48641	-0.600119	0.550217	0.959485	-5.64064	18	37.1383	37.3207
Hs3st5	0.0253833	6.95368	0.602455	0.54867	0.959485	-5.63935	10	36.3828	36.7104
Cul4a	-0.0142944	8.95804	-0.601595	0.549239	0.959485	-5.63982	8	13.1556	13.1979
Arfgef1	-0.0191757	9.88851	-0.600379	0.550045	0.959485	-5.6405	1	10.2078	10.3029
Nlrp14	0.0229222	5.99286	0.600214	0.550154	0.959485	-5.64059	7	106.766	106.797
Agbl1	0.0194694	6.72447	0.601782	0.549115	0.959485	-5.63972	7	75.8796	76.7744
Nckap5	-0.0166056	7.39771	-0.602356	0.548736	0.959485	-5.6394	1	125.841	126.759
Mrps11	-0.014675	8.65103	-0.600352	0.550063	0.959485	-5.64051	7	78.4329	78.4427
Slc30a8	0.0180917	6.84192	0.600781	0.549779	0.959485	-5.64027	15	52.1589	52.1992
Irx5	0.0207833	7.7604	0.600505	0.549962	0.959485	-5.64043	8	93.0843	93.1029
Zdhhc6	-0.0149639	9.12623	-0.600035	0.550273	0.959485	-5.64069	19	55.2597	55.3045
Coq6	0.0115972	8.42139	0.600832	0.549745	0.959485	-5.64025	12	84.4084	84.4206
Zfp169	-0.0142694	8.74392	-0.60117	0.549521	0.959485	-5.64006	13	48.6411	48.6669
Msr1	0.0229167	5.27524	0.599982	0.550308	0.959485	-5.64071	8	40.0347	40.0957
Bpi	-0.0163667	6.31876	-0.60154	0.549276	0.959485	-5.63985	2	158.1	158.126
Zscan20	0.0142861	7.76113	0.600202	0.550162	0.959485	-5.64059	4	128.477	128.504
Alg5	-0.019325	8.84898	-0.599534	0.550605	0.959485	-5.64096	3	54.643	54.6587
Tomm34	-0.0171056	10.7802	-0.601893	0.549042	0.959485	-5.63966	2	163.895	163.913
Msmp	0.0197056	8.16264	0.602317	0.548761	0.959485	-5.63943	4	43.5832	43.5845
Nxph1	0.0184972	8.98166	0.599488	0.550635	0.959485	-5.64099	6	8.94843	9.24903
Rgs3	0.0220222	8.22541	0.599398	0.550695	0.959485	-5.64104	4	62.4781	62.6222
Prex1	0.0193611	9.35103	0.60209	0.548912	0.959485	-5.63955	2	166.408	166.556
Sox13	0.0190083	8.64905	0.600173	0.550182	0.959485	-5.64061	1	133.31	133.352
Nf2	-0.0165444	9.71266	-0.599531	0.550607	0.959485	-5.64096	11	4.71584	4.79954
Mrps17	-0.0190972	8.15449	-0.599346	0.55073	0.959485	-5.64106	5	129.793	129.8
Omt2a	-0.0221167	3.19895	-0.59958	0.550574	0.959485	-5.64094	9	78.2193	78.2221
Lrrc61	-0.0210889	9.76006	-0.600524	0.549949	0.959485	-5.64042	6	48.5317	48.5477
Zfp735	0.0211889	4.36234	0.600093	0.550234	0.959485	-5.64065	11	73.5796	73.6046
Klhl21	0.0135431	8.57001	0.601421	0.549354	0.959485	-5.63992	4	152.093	152.102
Cebpa	0.0192444	8.22254	0.600021	0.550283	0.959485	-5.64069	7	34.8187	34.8214
Prl8a2	0.021175	6.00159	0.599204	0.550824	0.959545	-5.64114	13	27.5297	27.5382
Rnf125	-0.0401389	7.2253	-0.598474	0.551309	0.959652	-5.64154	18	21.0777	21.1169
Naga	0.0151833	9.13861	0.598507	0.551286	0.959652	-5.64153	15	82.2137	82.2231
Tdh	0.0209556	6.46813	0.598491	0.551297	0.959652	-5.64154	14	63.7298	63.7465
Hyal3	0.0194972	7.49979	0.598739	0.551133	0.959652	-5.6414	9	107.458	107.465
Ankdd1a	-0.017125	8.35185	-0.598563	0.551249	0.959652	-5.6415	9	65.3958	65.4275
Mrgprb4	-0.0223944	5.68112	-0.598593	0.55123	0.959652	-5.64148	7	47.8478	47.849
Actl6b	-0.0164028	10.3861	-0.59863	0.551205	0.959652	-5.64146	5	137.552	137.568
Rab31	-0.0245028	10.1792	-0.597482	0.551967	0.959745	-5.64209	17	65.9587	66.0797
Prdm6	0.0215028	7.39485	0.597826	0.551738	0.959745	-5.6419	18	53.5967	53.709
Ccdc91	0.0164556	8.29653	0.597662	0.551847	0.959745	-5.64199	6	147.377	147.534
Capza2	0.0251917	11.898	0.598143	0.551528	0.959745	-5.64173	6	17.6362	17.667
Frem2	0.0185694	7.8926	0.597779	0.551769	0.959745	-5.64193	3	53.4214	53.5648
Slc24a2	0.0130611	12.2462	0.59813	0.551537	0.959745	-5.64173	4	86.9014	87.1487
Leap2	0.0161611	6.41842	0.597663	0.551846	0.959745	-5.64199	11	53.313	53.314
Mrpl54	0.0215222	8.93139	0.598007	0.551618	0.959745	-5.6418	10	81.1005	81.1028
Lysmd1	-0.0209944	7.52079	-0.597509	0.551949	0.959745	-5.64208	3	95.0414	95.0468
Hsf5	-0.0184694	7.16685	-0.598005	0.55162	0.959745	-5.6418	11	87.508	87.5504
Bmf	0.0172556	8.20042	0.597127	0.552203	0.96005	-5.64228	2	118.359	118.38
Trappc6b	-0.0238278	10.5278	-0.596099	0.552885	0.960103	-5.64285	12	59.0899	59.1083
Dpep2	0.0177736	6.78475	0.595238	0.553457	0.960103	-5.64332	8	106.712	106.718
Dpep2	0.0177736	6.78475	0.595238	0.553457	0.960103	-5.64332	8	106.712	106.723
Vmn2r27	-0.0171111	4.78551	-0.596742	0.552458	0.960103	-5.6425	6	124.167	124.209
Bri3	-0.0170194	8.63436	-0.596322	0.552737	0.960103	-5.64273	5	144.181	144.384
Diras2	-0.0217167	11.2286	-0.595085	0.55356	0.960103	-5.6434	13	52.6584	52.6853
Rgsl1	-0.0343917	6.96836	-0.595581	0.55323	0.960103	-5.64313	1	153.655	153.72
Cyb561d2	-0.0175361	8.19339	-0.596575	0.552569	0.960103	-5.64259	9	107.416	107.419
Tyr	0.0190194	6.10814	0.595019	0.553604	0.960103	-5.64344	7	87.074	87.1427
Mrpl19	-0.0173778	9.42007	-0.59506	0.553576	0.960103	-5.64342	6	81.9348	81.9429
Ankmy2	-0.0128917	9.69686	-0.595809	0.553078	0.960103	-5.64301	12	36.2071	36.2473
Npm3	-0.0207167	7.79009	-0.596171	0.552838	0.960103	-5.64281	19	45.7362	45.738
Myf6	-0.0184278	6.9473	-0.594988	0.553624	0.960103	-5.64346	10	107.329	107.331
Tsc22d1	-0.0111833	11.5761	-0.595088	0.553557	0.960103	-5.6434	14	76.6524	76.7452
Nudt8	-0.0166111	8.46026	-0.595939	0.552992	0.960103	-5.64294	19	4.05058	4.0521
Nrbp2	0.0181083	10.7073	0.595455	0.553314	0.960103	-5.6432	15	75.9574	75.9635
Piwil2	-0.0177278	7.49266	-0.596377	0.552701	0.960103	-5.6427	14	70.6099	70.6668
Rab2a	0.0234694	12.2382	0.596164	0.552842	0.960103	-5.64281	4	8.53564	8.60778
Anxa2	0.0364806	7.75862	0.595029	0.553597	0.960103	-5.64343	9	69.3609	69.3991
Prr12	-0.0205222	9.41267	-0.595765	0.553107	0.960103	-5.64303	7	44.677	44.7023
Dapl1	-0.0377722	6.58733	-0.596973	0.552305	0.960103	-5.64237	2	59.315	59.3354
Scn4a	0.0178972	7.40178	0.596825	0.552403	0.960103	-5.64245	11	106.209	106.244
Csn1s2b	-0.0218611	6.03166	-0.595641	0.55319	0.960103	-5.6431	5	87.9559	87.9723
Elf5	0.020825	7.00507	0.595551	0.55325	0.960103	-5.64315	2	103.242	103.281
Clec2d	0.0415083	7.35619	0.594752	0.553781	0.960165	-5.64358	6	129.158	129.163
Lrrk2	-0.0221708	7.75657	-0.59483	0.553729	0.960165	-5.64354	15	91.5574	91.7003
Polk	-0.0185833	8.23237	-0.594619	0.55387	0.960214	-5.64366	13	96.6172	96.6791
Rfxap	-0.0136361	9.02671	-0.594515	0.553939	0.960229	-5.64371	3	54.7105	54.7152
Taar2	0.0177083	3.70219	0.594245	0.554118	0.960435	-5.64386	10	23.8145	23.8175
Lrrc41	-0.0148528	10.0019	-0.594076	0.554231	0.960525	-5.64395	4	115.932	115.954
Daam2	-0.0230417	9.58474	-0.593753	0.554445	0.960656	-5.64413	17	49.763	49.8714
Map3k9	-0.0250861	8.73039	-0.593728	0.554462	0.960656	-5.64414	12	81.7678	81.8279
Ptpdc1	-0.019075	8.67538	-0.59369	0.554488	0.960656	-5.64416	13	48.7313	48.7791
Tti1	0.0136333	9.33754	0.593555	0.554578	0.960707	-5.64424	2	157.824	157.87
Mylip	-0.0198694	9.10125	-0.572328	0.568794	0.960716	-5.65561	13	45.5432	45.5655
Slco1a6	0.0177583	5.60033	0.569065	0.570995	0.960716	-5.65732	6	142.031	142.154
Psmb10	0.0223778	9.08145	0.582491	0.561965	0.960716	-5.65022	8	106.662	106.665
Mrpl36	-0.023525	9.33261	-0.592603	0.555211	0.960716	-5.64476	13	73.4766	73.4803
Abce1	0.0224944	11.171	0.590226	0.556795	0.960716	-5.64605	8	80.4101	80.4384
Alas1	-0.0177111	10.0988	-0.584077	0.560903	0.960716	-5.64937	9	106.111	106.126
Ccdc80	-0.0398278	7.64839	-0.580451	0.563333	0.960716	-5.65131	16	44.9138	44.9484
Foxi3	0.0180472	7.11314	0.588297	0.558082	0.960716	-5.64709	6	70.9335	70.9381
Serpinf1	-0.0309111	8.89364	-0.583072	0.561576	0.960716	-5.6499	11	75.3006	75.3135
Phldb2	-0.0227528	7.8893	-0.58973	0.557126	0.960716	-5.64632	16	45.5666	45.774
BC048679	0.0245444	6.91347	0.587249	0.558782	0.960716	-5.64766	7	81.144	81.148
Kcnj1	0.0217444	6.40901	0.581819	0.562416	0.960716	-5.65058	9	32.2838	32.3105
Arhgap24	0.0172194	7.72256	0.581543	0.5626	0.960716	-5.65072	5	102.629	103.046
Dnajc19	-0.0205417	9.19231	-0.578366	0.564732	0.960716	-5.65242	3	34.1102	34.1355
Ehbp1l1	0.0147083	7.90084	0.575005	0.566991	0.960716	-5.6542	19	5.7574	5.77635
Aldh5a1	0.0162389	9.44489	0.583578	0.561237	0.960716	-5.64963	13	25.0916	25.1216
Lat	0.0173333	7.20616	0.591077	0.556227	0.960716	-5.64559	7	125.963	125.969
Ceacam2	0.0263028	7.71398	0.570177	0.570244	0.960716	-5.65674	7	25.2155	25.2393
Bckdha	0.0161278	8.91226	0.591472	0.555965	0.960716	-5.64537	7	25.3294	25.3584
Exosc5	0.0179528	8.20281	0.590703	0.556477	0.960716	-5.64579	7	25.3586	25.3708
Fbxl20	-0.0129639	10.0123	-0.582754	0.561789	0.960716	-5.65007	11	97.9734	98.0412
Cdk14	-0.0166028	11.1217	-0.585586	0.559893	0.960716	-5.64855	5	4.85339	5.47031
Pdcd6	-0.0148583	9.15883	-0.575394	0.566729	0.960716	-5.65399	13	74.4516	74.4657
Dbh	0.0196667	6.63694	0.581658	0.562523	0.960716	-5.65066	2	27.0552	27.0732
Zfp825	0.0255792	9.00706	0.591514	0.555937	0.960716	-5.64535	13	74.6282	74.6421
Rai14	0.0247528	8.24433	0.572448	0.568713	0.960716	-5.65555	15	10.5691	10.7147
Pcdhga12	-0.0151	9.57404	-0.572449	0.568712	0.960716	-5.65554	18	37.8986	37.9749
Arhgap20	-0.0147444	10.8627	-0.569006	0.571035	0.960716	-5.65735	9	51.6766	51.7652
Tmem71	0.0205944	6.35096	0.574544	0.567301	0.960716	-5.65444	15	66.3981	66.433
Brd1	-0.0138778	9.07432	-0.574221	0.567519	0.960716	-5.65461	15	88.5712	88.6184
Acrv1	0.0235	6.49212	0.591688	0.555821	0.960716	-5.64525	9	36.6045	36.6101
Pef1	-0.0235528	9.85751	-0.582627	0.561874	0.960716	-5.65014	4	129.996	130.022
Steap4	0.0242472	7.05682	0.591368	0.556034	0.960716	-5.64543	5	8.01046	8.03221
Ighmbp2	0.0132639	8.40226	0.583509	0.561283	0.960716	-5.64967	19	3.30908	3.33302
Mbtps2	-0.0129361	10.304	-0.578474	0.564659	0.960716	-5.65236	X	156.318	156.382
Tmtc4	-0.0156583	8.6774	-0.579891	0.563708	0.960716	-5.6516	14	123.156	123.221
Serpinb6b	-0.0242861	7.09684	-0.573737	0.567845	0.960716	-5.65487	13	33.1492	33.163
Aldh1l1	0.0289778	8.93808	0.591455	0.555976	0.960716	-5.64538	6	90.4634	90.5772
Col4a3	0.01895	7.57101	0.586601	0.559215	0.960716	-5.64801	1	82.5646	82.6998
Auh	0.0222611	10.4648	0.577553	0.565278	0.960716	-5.65285	13	52.9892	53.0837
Ap1g1	0.0139972	10.4907	0.569007	0.571034	0.960716	-5.65735	8	110.505	110.591
Ccdc71l	-0.0209708	8.99668	-0.589158	0.557507	0.960716	-5.64663	12	32.4287	32.4329
Gimap1	0.0163806	7.51604	0.587161	0.558841	0.960716	-5.64771	6	48.716	48.7207
Ago2	-0.0188403	9.91183	-0.569735	0.570543	0.960716	-5.65697	15	72.9677	73.0568
Bphl	-0.0174056	8.42306	-0.587895	0.558351	0.960716	-5.64731	13	34.2216	34.2581
Nudt6	0.0214333	7.77108	0.583036	0.5616	0.960716	-5.64992	3	37.4591	37.4744
Zfp449	0.0174722	7.74423	0.592543	0.555251	0.960716	-5.64479	X	55.3918	55.411
Car6	-0.0216292	6.33468	-0.578663	0.564532	0.960716	-5.65226	4	150.271	150.286
Usp44	0.0192667	6.17931	0.568961	0.571065	0.960716	-5.65737	10	93.6674	93.694
Cyp2c67	-0.0422194	4.71247	-0.590114	0.55687	0.960716	-5.64611	19	39.5973	39.6375
Cers3	0.0179139	7.00565	0.582875	0.561708	0.960716	-5.65001	7	66.3933	66.4734
Arid1b	0.0141778	10.7671	0.583267	0.561445	0.960716	-5.6498	17	5.04461	5.39793
Mef2a	-0.0127389	12.0624	-0.590298	0.556747	0.960716	-5.64601	7	66.8809	67.0226
Frmd6	0.0230472	8.98718	0.573191	0.568212	0.960716	-5.65515	12	70.8723	70.949
Actr10	0.0192917	10.8655	0.576349	0.566087	0.960716	-5.65349	12	70.9846	71.0115
Tll2	0.01625	6.98221	0.57283	0.568456	0.960716	-5.65534	19	41.0712	41.1953
Epyc	0.0165222	6.45948	0.574487	0.56734	0.960716	-5.65447	10	97.4799	97.5183
Pgam1	-0.0209907	11.8046	-0.590538	0.556587	0.960716	-5.64588	19	41.9004	41.9071
Rep15	0.0178167	7.63029	0.570378	0.570109	0.960716	-5.65663	6	146.934	146.936
Ccdc68	0.0238528	6.62992	0.591294	0.556083	0.960716	-5.64547	18	70.0585	70.1026
Dscam	-0.0155583	10.5163	-0.580611	0.563225	0.960716	-5.65122	16	96.392	96.972
Vps13b	0.00943472	9.03426	0.571669	0.569238	0.960716	-5.65595	15	35.3713	35.9314
Trim66	0.0262583	8.64043	0.584289	0.560761	0.960716	-5.64925	7	109.048	109.107
Bach1	0.0125444	8.27315	0.591823	0.555731	0.960716	-5.64518	16	87.4958	87.5302
Dmpk	0.0202694	9.09976	0.581692	0.5625	0.960716	-5.65064	7	18.8178	18.8277
Ndufa9	-0.0171306	10.5875	-0.57626	0.566147	0.960716	-5.65353	6	126.799	126.826
Nfatc1	0.0146111	7.85916	0.577948	0.565013	0.960716	-5.65264	18	80.6494	80.7563
Pdgfra	0.0235833	9.17886	0.58303	0.561604	0.960716	-5.64993	5	75.313	75.3589
Dmd	-0.0187361	9.53503	-0.571971	0.569034	0.960716	-5.6558	X	81.9925	84.2497
Icmt	0.0152972	8.83727	0.573589	0.567944	0.960716	-5.65494	4	152.382	152.392
Ahdc1	-0.0167028	9.53627	-0.592831	0.555059	0.960716	-5.64463	4	132.739	132.805
Tnpo2	0.0143361	10.955	0.583181	0.561503	0.960716	-5.64985	8	85.7635	85.7842
Spata6	0.0346333	7.07113	0.570012	0.570356	0.960716	-5.65682	4	111.577	111.686
Klhl2	-0.0203222	10.4028	-0.573694	0.567874	0.960716	-5.65489	8	65.1927	65.3027
Chst2	0.0200278	10.6365	0.581733	0.562473	0.960716	-5.65062	9	95.2813	95.2888
Mageb1	0.0169778	6.80146	0.577544	0.565284	0.960716	-5.65285	X	91.0588	91.0599
Ints12	0.0183472	9.38032	0.585312	0.560077	0.960716	-5.6487	3	132.798	132.817
Ipmk	0.0114167	9.97605	0.574688	0.567205	0.960716	-5.65436	10	71.1836	71.2692
Ciita	0.0189667	7.18433	0.58561	0.559878	0.960716	-5.64854	16	10.2979	10.3463
Snx20	0.0144	7.8027	0.569217	0.570892	0.960716	-5.65724	8	89.3532	89.3628
Ank1	0.0254417	9.20552	0.584182	0.560833	0.960716	-5.64931	8	23.4649	23.6405
Deptor	0.0359917	8.74875	0.569754	0.570529	0.960716	-5.65696	15	54.9757	55.1227
Tmem126a	-0.0242722	9.87949	-0.573368	0.568093	0.960716	-5.65506	7	90.0999	90.1064
Ube2d3	-0.0147731	13.0458	-0.578469	0.564663	0.960716	-5.65236	3	135.144	135.174
Foxp1	-0.0183278	9.88702	-0.570897	0.569758	0.960716	-5.65636	6	98.9023	99.4997
Tnfrsf13b	0.0173722	7.40268	0.58246	0.561986	0.960716	-5.65023	11	61.0176	61.0402
Cldn1	-0.0712389	7.37184	-0.591309	0.556073	0.960716	-5.64546	16	26.1754	26.1906
Mark1	0.0149306	9.56073	0.571872	0.569101	0.960716	-5.65585	1	184.629	184.732
Pappa2	0.018188	6.67281	0.576319	0.566108	0.960716	-5.6535	1	158.539	158.808
Golga7	-0.0170583	8.66023	-0.576743	0.565822	0.960716	-5.65328	8	23.7314	23.7471
Anxa1	-0.0283528	5.65968	-0.590268	0.556767	0.960716	-5.64603	19	20.3508	20.3683
Mtr	-0.0195667	8.4909	-0.592245	0.555449	0.960716	-5.64495	13	12.1976	12.273
Fabp9	0.0215083	5.5198	0.578707	0.564503	0.960716	-5.65223	3	10.2587	10.2623
Hsf3	0.0245583	3.89476	0.588993	0.557618	0.960716	-5.64672	X	95.3498	95.4999
Map4k1	-0.0155222	7.36499	-0.584544	0.560591	0.960716	-5.64911	7	28.6815	28.7027
Fbrsl1	0.0142917	9.31571	0.573814	0.567793	0.960716	-5.65483	5	110.51	110.596
Impa1	-0.0207472	9.2128	-0.577756	0.565141	0.960716	-5.65274	3	10.377	10.3965
Akap12	0.0310417	7.98829	0.580612	0.563225	0.960716	-5.65122	10	4.21638	4.30947
Soat2	0.0158444	7.31112	0.576687	0.56586	0.960716	-5.65331	15	102.059	102.072
Gnao1	0.00976944	13.243	0.582284	0.562104	0.960716	-5.65033	8	94.5366	94.696
Mtpap	-0.0193111	9.86962	-0.579501	0.56397	0.960716	-5.65181	18	4.37559	4.39733
Iqgap2	0.0354611	11.2005	0.578758	0.564469	0.960716	-5.65221	13	95.7637	96.029
Pcyt1a	-0.0192917	8.08555	-0.588469	0.557967	0.960716	-5.647	16	32.2497	32.2939
Klhl29	0.0183111	9.76445	0.57495	0.567028	0.960716	-5.65423	12	5.12747	5.42568
Vmn1r10	0.0181444	6.08369	0.587074	0.558899	0.960716	-5.64775	6	57.0864	57.092
Vmn1r18	0.0204472	5.10985	0.582584	0.561903	0.960716	-5.65017	6	57.3536	57.3728
Rspry1	-0.0180861	8.98173	-0.573037	0.568316	0.960716	-5.65523	8	95.3286	95.3869
Smc6	-0.0197944	8.95694	-0.576268	0.566142	0.960716	-5.65353	12	11.3159	11.3698
Ccdc14	-0.0158444	6.68179	-0.570179	0.570243	0.960716	-5.65674	16	34.511	34.5456
Ormdl2	0.0192278	7.43365	0.593003	0.554945	0.960716	-5.64454	10	128.654	128.658
Tectb	-0.0218639	6.77855	-0.576131	0.566234	0.960716	-5.6536	19	55.1692	55.1847
Haao	0.0168778	7.32454	0.586823	0.559067	0.960716	-5.64789	17	84.1386	84.1554
Urod	-0.0197472	9.53627	-0.586103	0.559548	0.960716	-5.64828	4	116.847	116.852
Asap3	-0.0128806	7.97757	-0.570029	0.570344	0.960716	-5.65682	4	135.934	135.973
Tsnax	-0.0145889	9.735	-0.577538	0.565288	0.960716	-5.65286	8	125.74	125.761
Fbxo30	0.0195694	8.1461	0.569054	0.571002	0.960716	-5.65733	10	11.1571	11.1738
Rit1	0.0177528	8.19092	0.584689	0.560494	0.960716	-5.64904	3	88.6241	88.6384
Dld	-0.0209222	9.97846	-0.577148	0.56555	0.960716	-5.65306	12	31.3813	31.4015
St3gal3	-0.0168	10.5829	-0.579538	0.563945	0.960716	-5.65179	4	117.789	117.992
Ptprf	0.0213222	9.49005	0.587661	0.558507	0.960716	-5.64744	4	118.065	118.149
Tnfaip8	0.0273917	7.21718	0.571301	0.569486	0.960716	-5.65615	18	50.1125	50.2402
Vat1	-0.0312528	9.02014	-0.59062	0.556532	0.960716	-5.64583	11	101.35	101.357
Klhl3	0.0196472	10.0208	0.572323	0.568797	0.960716	-5.65561	13	58.148	58.2614
Tmprss11f	0.0236556	5.21296	0.576214	0.566178	0.960716	-5.65356	5	86.6698	86.7803
Ganab	0.013325	10.0281	0.569119	0.570958	0.960716	-5.65729	19	8.87543	8.89404
Muc1	0.0164444	7.02661	0.572665	0.568567	0.960716	-5.65543	3	89.1364	89.1407
Rnf214	0.0128278	9.41344	0.574699	0.567197	0.960716	-5.65436	9	45.7747	45.8182
Mrpl43	-0.0195917	8.84654	-0.586972	0.558967	0.960716	-5.64781	19	44.9933	44.9949
Nphp3	-0.0165417	8.25108	-0.573129	0.568254	0.960716	-5.65519	9	103.88	103.921
Pcsk7	-0.0126361	8.56553	-0.569999	0.570364	0.960716	-5.65683	9	45.8178	45.841
Arhgap31	0.0192028	8.8226	0.592761	0.555106	0.960716	-5.64467	16	38.4187	38.5336
Litaf	-0.0290556	9.16673	-0.577471	0.565333	0.960716	-5.65289	16	10.7771	10.884
Tmem97	-0.0267569	8.55695	-0.571933	0.56906	0.960716	-5.65582	11	78.4326	78.4416
Gpaa1	0.0168528	9.75242	0.583237	0.561465	0.960716	-5.64982	15	76.2154	76.2191
Pxk	0.0173611	10.1185	0.58563	0.559864	0.960716	-5.64853	14	14.3047	14.3716
Xk	-0.0210444	9.397	-0.578726	0.56449	0.960716	-5.65222	X	9.13899	9.17949
Anxa13	0.0188417	6.19222	0.579217	0.564161	0.960716	-5.65196	15	58.2049	58.2611
Mif	0.0250685	11.6508	0.580235	0.563477	0.960716	-5.65142	10	75.6952	75.6961
Npas4	0.0530167	8.26371	0.576614	0.565909	0.960716	-5.65335	19	5.03438	5.04034
Src	-0.0163278	10.0047	-0.574309	0.56746	0.960716	-5.65456	2	157.26	157.314
Slc34a1	0.0196778	8.07945	0.575875	0.566406	0.960716	-5.65374	13	55.546	55.5634
Cyp4f40	0.0159861	6.6776	0.571602	0.569283	0.960716	-5.65599	17	32.8779	32.8959
Brms1l	-0.0159167	9.43676	-0.56958	0.570647	0.960716	-5.65705	12	55.8831	55.9165
Prr7	0.0192667	9.45803	0.570664	0.569916	0.960716	-5.65648	13	55.6121	55.621
Klhl18	0.0151194	8.95287	0.572856	0.568438	0.960716	-5.65533	9	110.255	110.306
Pmvk	-0.0173	8.26761	-0.57231	0.568806	0.960716	-5.65562	3	89.3618	89.3763
Tmem40	0.0164833	7.70388	0.56998	0.570377	0.960716	-5.65684	6	115.706	115.739
Dnmt3l	0.0207472	6.59505	0.583073	0.561575	0.960716	-5.6499	10	77.8778	77.8995
Prmt5	-0.0153111	10.3669	-0.579394	0.564042	0.960716	-5.65187	14	54.7446	54.755
Ttll7	0.0193319	10.7312	0.5804	0.563367	0.960716	-5.65133	3	146.558	146.69
Sucla2	-0.0199833	10.0665	-0.576395	0.566056	0.960716	-5.65346	14	73.7628	73.8336
Dis3	-0.0226333	8.54705	-0.588627	0.557862	0.960716	-5.64691	14	99.3126	99.3372
Pdcd7	0.0145889	8.14006	0.579349	0.564072	0.960716	-5.65189	9	65.2534	65.2669
Smg1	-0.0179139	10.3413	-0.580351	0.5634	0.960716	-5.65136	7	117.731	117.843
Csf3r	0.0277944	7.73087	0.593372	0.554699	0.960716	-5.64434	4	125.918	125.938
Kbtbd13	0.0237194	6.79674	0.592969	0.554967	0.960716	-5.64456	9	65.296	65.2989
Lcorl	-0.026675	8.61434	-0.574294	0.56747	0.960716	-5.65457	5	45.8545	46.015
Slc5a5	0.0252194	8.50862	0.581038	0.562939	0.960716	-5.65099	8	71.3355	71.3454
Spg21	-0.0200833	9.02684	-0.571661	0.569243	0.960716	-5.65596	9	65.3682	65.3958
Btbd16	-0.0167556	6.83251	-0.569914	0.570422	0.960716	-5.65687	7	130.376	130.428
Spaca3	0.0194722	8.31942	0.590578	0.55656	0.960716	-5.64586	11	80.7492	80.7586
Mafb	-0.0242861	8.47775	-0.579885	0.563713	0.960716	-5.65161	2	160.206	160.209
Commd5	-0.0149028	8.69726	-0.572749	0.56851	0.960716	-5.65539	15	76.7841	76.7855
Aknad1	-0.0212861	6.96485	-0.576911	0.56571	0.960716	-5.65319	3	108.647	108.69
Rad51d	0.01125	8.29798	0.581116	0.562886	0.960716	-5.65095	11	82.7673	82.7814
Herc1	0.01185	10.9271	0.574971	0.567014	0.960716	-5.65421	9	66.2577	66.4161
Hsd17b7	0.0219028	9.17302	0.585241	0.560124	0.960716	-5.64874	1	169.777	169.797
Mcoln1	0.0151528	11.0937	0.592836	0.555056	0.960716	-5.64463	8	3.55046	3.56523
Tspan18	-0.0397	9.53706	-0.586466	0.559305	0.960716	-5.64808	2	93.0321	93.1649
Pdcd6ip	-0.0115972	10.5939	-0.584251	0.560786	0.960716	-5.64927	9	113.481	113.537
Gtf2h4	0.0181667	8.98149	0.584348	0.560722	0.960716	-5.64922	17	35.9786	35.9846
Sel1l3	0.0247806	9.56415	0.579209	0.564166	0.960716	-5.65197	5	53.2644	53.3713
Csnk1e	0.0148361	11.0835	0.586321	0.559402	0.960716	-5.64816	15	79.3021	79.3398
Enox2	-0.0145917	8.20609	-0.578146	0.56488	0.960716	-5.65253	X	48.0986	48.3771
C9orf72	0.0171056	8.24184	0.570119	0.570283	0.960716	-5.65677	4	35.1913	35.2262
Mpz	-0.018125	7.45292	-0.580924	0.563015	0.960716	-5.65105	1	170.978	170.989
Api5	-0.0203889	9.38476	-0.579178	0.564186	0.960716	-5.65198	2	94.242	94.2685
Fgf17	0.0185694	8.15355	0.592318	0.555401	0.960716	-5.64491	14	70.8736	70.8797
Acsf3	0.0147111	8.21938	0.58201	0.562287	0.960716	-5.65047	8	123.502	123.545
Ly6g5b	0.0239194	7.41875	0.573539	0.567978	0.960716	-5.65497	17	35.3329	35.3344
Rell1	-0.0220167	8.01064	-0.589238	0.557454	0.960716	-5.64658	5	64.0662	64.1262
Med13l	-0.0174556	10.6044	-0.592	0.555613	0.960716	-5.64509	5	118.699	118.904
Dennd2d	0.0135917	6.74664	0.578589	0.564582	0.960716	-5.6523	3	106.39	106.41
Hey1	0.0162139	10.0965	0.569927	0.570413	0.960716	-5.65687	3	8.72842	8.73232
Gng7	0.0252833	11.3891	0.573348	0.568106	0.960716	-5.65507	10	80.7845	80.8508
Diras1	-0.0178306	9.26164	-0.571317	0.569475	0.960716	-5.65614	10	80.8554	80.8615
Thop1	0.0164417	8.44614	0.570735	0.569868	0.960716	-5.65644	10	80.9059	80.9184
Nfx1	0.0130306	9.85725	0.586716	0.559138	0.960716	-5.64795	4	40.9709	41.026
Foxi2	0.0216083	8.64388	0.581234	0.562807	0.960716	-5.65089	7	135.012	135.015
Tcf12	-0.0188472	10.2169	-0.586495	0.559286	0.960716	-5.64806	9	71.75	72.0192
Serpinb11	-0.0178389	4.51182	-0.572448	0.568713	0.960716	-5.65554	1	107.289	107.308
Tmem182	0.0248111	7.06764	0.569933	0.570409	0.960716	-5.65687	1	40.8448	40.896
Nudt2	-0.0169167	8.36457	-0.581214	0.562821	0.960716	-5.6509	4	41.4652	41.4809
Crym	-0.0396444	11.2209	-0.588725	0.557796	0.960716	-5.64686	7	119.786	119.801
Pecr	0.0189278	7.97743	0.573816	0.567792	0.960716	-5.65482	1	72.2983	72.3235
Pigq	-0.0151972	10.5866	-0.583404	0.561354	0.960716	-5.64973	17	26.1454	26.1639
Slamf7	-0.0216972	6.08247	-0.575053	0.566959	0.960716	-5.65417	1	171.46	171.481
Ang4	0.0211583	7.31223	0.570597	0.569961	0.960716	-5.65652	14	52.0013	52.011
Ugdh	-0.0184389	9.72861	-0.576519	0.565973	0.960716	-5.6534	5	65.5706	65.5933
Hoxa10	0.0195528	7.08496	0.578149	0.564878	0.960716	-5.65253	6	52.2082	52.2178
Rb1cc1	0.0118069	9.39252	0.584369	0.560707	0.960716	-5.64921	1	6.27642	6.34687
Hgsnat	0.0176972	10.4061	0.576792	0.565789	0.960716	-5.65325	8	26.4345	26.4668
Ccr2	-0.0204944	5.4266	-0.578481	0.564655	0.960716	-5.65235	9	123.902	123.914
Taar7e	0.0281556	5.99396	0.58225	0.562127	0.960716	-5.65034	10	23.9135	23.9146
Prr11	0.0180972	6.81832	0.582048	0.562262	0.960716	-5.65045	11	86.98	86.9995
Cyfip1	-0.0166611	10.3863	-0.573289	0.568146	0.960716	-5.6551	7	55.4915	55.5823
Smpd2	-0.0232806	8.73698	-0.582608	0.561887	0.960716	-5.65015	10	41.3616	41.3664
Mcu	-0.0185306	9.89186	-0.581007	0.56296	0.960716	-5.65101	10	59.2828	59.4525
Pi4kb	-0.012525	9.78841	-0.571305	0.569483	0.960716	-5.65615	3	94.882	94.9142
Cd84	-0.0391528	6.61021	-0.568915	0.571096	0.960716	-5.6574	1	171.667	171.718
Rfc2	-0.0159528	8.28415	-0.57643	0.566033	0.960716	-5.65344	5	134.61	134.631
Tmed1	-0.0141889	8.31077	-0.59087	0.556366	0.960716	-5.6457	9	21.4188	21.4215
Eif3m	-0.0252389	8.77734	-0.571683	0.569229	0.960716	-5.65595	2	104.83	104.847
Cldn13	0.0203306	6.72912	0.57116	0.569581	0.960716	-5.65622	5	134.943	134.944
Elf2	0.0124264	8.65101	0.590437	0.556654	0.960716	-5.64593	3	51.1601	51.2481
Slc25a20	-0.0142278	8.35927	-0.577615	0.565237	0.960716	-5.65281	9	108.539	108.562
Dennd5b	-0.0199583	8.86551	-0.584818	0.560407	0.960716	-5.64897	6	148.89	149.003
Arsg	-0.0263972	8.59123	-0.57935	0.564071	0.960716	-5.65189	11	109.364	109.464
Atmin	0.0153444	10.3129	0.585709	0.559811	0.960716	-5.64849	8	117.67	117.687
Dnajc24	0.0304944	9.88316	0.569246	0.570873	0.960716	-5.65723	2	105.797	105.834
Pramel1	-0.0235056	7.03392	-0.573452	0.568037	0.960716	-5.65502	4	143.121	143.127
Zfp68	-0.0176583	9.51033	-0.582402	0.562025	0.960716	-5.65026	5	138.602	138.618
Dvl1	-0.014225	9.64853	-0.58443	0.560667	0.960716	-5.64918	4	155.932	155.944
Cbln4	-0.0435833	8.62196	-0.588705	0.55781	0.960716	-5.64687	2	171.878	171.885
Mc3r	0.0310556	7.0426	0.571367	0.569441	0.960716	-5.65611	2	172.09	172.093
Bbc3	0.0178444	7.04064	0.584347	0.560723	0.960716	-5.64922	7	16.0423	16.0521
Lgsn	0.0162375	6.81588	0.591515	0.555936	0.960716	-5.64535	1	31.2155	31.2438
Mier2	-0.0145722	8.58906	-0.587302	0.558746	0.960716	-5.64763	10	79.3761	79.391
Ttc4	-0.0186333	8.86799	-0.568903	0.571104	0.960716	-5.6574	4	106.519	106.536
Chchd10	0.0166389	11.2351	0.581209	0.562824	0.960716	-5.6509	10	75.769	75.7736
Terf1	0.0213083	8.48405	0.586887	0.559024	0.960716	-5.64785	1	15.8759	15.9143
Zbtb8os	-0.0201583	7.8377	-0.581841	0.562401	0.960716	-5.65056	4	129.229	129.248
Rdh10	-0.0207389	8.57421	-0.573029	0.568321	0.960716	-5.65524	1	16.176	16.204
Hp1bp3	-0.0316329	9.06986	-0.582642	0.561864	0.960716	-5.65013	4	137.944	137.972
Tsr1	0.0155111	8.9132	0.58277	0.561778	0.960716	-5.65007	11	74.7889	74.8002
Igdcc4	-0.01625	9.00621	-0.587964	0.558305	0.960716	-5.64727	9	65.0088	65.0452
Mrto4	0.0150759	8.84003	0.588635	0.557857	0.960716	-5.64691	4	139.075	139.08
Tlx3	0.0181167	7.46091	0.580036	0.563611	0.960716	-5.65153	11	33.1508	33.1536
Cox8b	0.0875778	7.85287	0.592766	0.555102	0.960716	-5.64467	7	140.479	140.48
Psmb7	-0.0164833	10.3219	-0.581378	0.562711	0.960716	-5.65081	2	38.478	38.5341
Spp2	0.0204167	6.24399	0.569702	0.570565	0.960716	-5.65699	1	88.3347	88.3542
Lpcat2b	0.0195056	7.25128	0.588097	0.558216	0.960716	-5.6472	5	107.579	107.583
Sbds	-0.0176972	9.28492	-0.577363	0.565405	0.960716	-5.65295	5	130.275	130.284
Adora1	0.0153194	10.6973	0.570573	0.569977	0.960716	-5.65653	1	134.127	134.163
Zfp579	0.0184278	8.60902	0.582097	0.562229	0.960716	-5.65043	7	4.98648	4.99916
Srp9	-0.0147648	9.2287	-0.569407	0.570764	0.960716	-5.65714	1	181.952	181.96
Nf1	0.0115111	11.2128	0.571432	0.569397	0.960716	-5.65608	11	79.2305	79.4724
Zbtb32	0.0215694	8.38281	0.575824	0.56644	0.960716	-5.65376	7	30.2891	30.2983
Upk1a	0.0195417	7.52843	0.571945	0.569052	0.960716	-5.65581	7	30.3025	30.3123
Tor1aip1	-0.0254222	8.49978	-0.582396	0.562029	0.960716	-5.65027	1	155.88	155.912
Cntn2	0.0259972	10.1196	0.586622	0.559201	0.960716	-5.648	1	132.437	132.471
Ivd	-0.0323694	10.0293	-0.579401	0.564037	0.960716	-5.65186	2	118.692	118.713
Spag5	0.0255861	7.88415	0.591463	0.555971	0.960716	-5.64538	11	78.1924	78.2133
Ywhah	0.0124042	13.2245	0.583641	0.561195	0.960716	-5.6496	5	33.1762	33.1853
Fn3krp	0.0202	9.61164	0.583871	0.561041	0.960716	-5.64948	11	121.312	121.322
Luc7l3	-0.0207139	10.2704	-0.577702	0.565178	0.960716	-5.65277	11	94.1787	94.2128
Zfp644	0.0156861	10.4457	0.574623	0.567248	0.960716	-5.6544	5	106.765	106.845
Akt2	-0.0252625	10.356	-0.578798	0.564442	0.960716	-5.65219	7	27.291	27.3403
Clip1	0.0129583	9.89185	0.593296	0.55475	0.960716	-5.64438	5	123.716	123.823
Ppia	0.0111366	12.768	0.58725	0.558781	0.960716	-5.64766	11	6.36544	6.36982
Sh2d3c	0.0204667	8.8842	0.590388	0.556687	0.960716	-5.64596	2	32.6111	32.6455
Ceacam10	-0.0214417	6.84156	-0.574929	0.567042	0.960716	-5.65424	7	24.4766	24.4841
Fbxo3	0.0152528	10.1687	0.575512	0.56665	0.960716	-5.65393	2	103.858	103.894
Kcnmb1	0.0275833	7.33871	0.571301	0.569486	0.960716	-5.65615	11	33.913	33.9236
Sco1	-0.0169583	8.1819	-0.580169	0.563521	0.960716	-5.65146	11	66.9435	66.9579
Zscan22	0.0150889	8.67354	0.578481	0.564655	0.960716	-5.65235	7	12.6317	12.643
Sec61a2	-0.0204861	10.2155	-0.573214	0.568197	0.960716	-5.65514	2	5.8758	5.90024
Upf2	-0.0216722	8.81023	-0.587993	0.558285	0.960716	-5.64726	2	5.95628	6.06151
Phf21a	-0.0120694	9.78749	-0.569983	0.570375	0.960716	-5.65684	2	92.0145	92.195
Slc9a8	0.0185139	9.91994	0.585953	0.559648	0.960716	-5.64836	2	167.264	167.319
Bmp7	0.0242583	7.80678	0.592503	0.555278	0.960716	-5.64481	2	172.71	172.782
Myo3a	0.0194722	5.50114	0.583764	0.561113	0.960716	-5.64953	2	22.2323	22.5083
Rnd1	-0.0280083	7.93358	-0.568797	0.571176	0.960735	-5.65746	15	98.5613	98.5753
Cpt1a	0.028725	9.11439	0.56857	0.571329	0.960788	-5.65758	19	3.37233	3.43573
Cyp27b1	-0.0189194	6.94945	-0.568617	0.571297	0.960788	-5.65755	10	126.884	126.889
Phf21b	0.0145056	8.10175	0.568169	0.5716	0.961143	-5.65779	15	84.6696	84.7403
Pgk1	0.0163537	11.7819	0.565916	0.573123	0.961176	-5.65896	X	105.231	105.247
Tmem65	-0.0208556	10.4414	-0.566352	0.572828	0.961176	-5.65874	15	58.6541	58.6955
Gtpbp8	0.0267806	9.60703	0.565775	0.573218	0.961176	-5.65904	16	44.5571	44.5667
Cntnap2	0.02015	10.4341	0.567077	0.572338	0.961176	-5.65836	6	45.0363	47.2811
Clvs2	0.0228806	10.5808	0.566954	0.572421	0.961176	-5.65842	10	33.3883	33.5008
Atxn2l	-0.0157639	10.8191	-0.568	0.571714	0.961176	-5.65788	7	126.091	126.103
Klk1b27	0.0225056	6.09969	0.565891	0.57314	0.961176	-5.65897	7	43.7017	43.7061
Camk2d	0.0444667	10.1033	0.567538	0.572026	0.961176	-5.65812	3	126.39	126.64
Prdx2	-0.0152292	10.8729	-0.565363	0.573497	0.961176	-5.65925	8	85.6962	85.7015
Bola1	0.0177778	9.23902	0.565497	0.573406	0.961176	-5.65918	3	96.1039	96.127
Glis2	0.01675	8.78301	0.56552	0.57339	0.961176	-5.65917	16	4.41258	4.44279
St7	-0.0211556	9.17112	-0.565428	0.573453	0.961176	-5.65922	6	17.6929	17.943
Dnaja2	0.0123194	11.0847	0.566541	0.5727	0.961176	-5.65864	8	86.2643	86.282
Mapk7	-0.0153028	8.84436	-0.566222	0.572916	0.961176	-5.6588	11	61.3796	61.3852
Coa6	0.0154722	8.16164	0.566374	0.572813	0.961176	-5.65872	8	127.149	127.152
Prdm5	-0.0251722	9.18628	-0.56547	0.573425	0.961176	-5.65919	6	65.756	65.914
Bfsp2	-0.0203528	7.25722	-0.567066	0.572345	0.961176	-5.65836	9	103.302	103.358
Lamb3	0.0147778	7.45666	0.565847	0.57317	0.961176	-5.659	1	192.89	193.026
Nme4	0.0161028	7.7358	0.566132	0.572976	0.961176	-5.65885	17	26.3107	26.3146
Eef1d	0.0138694	8.80058	0.566335	0.57284	0.961176	-5.65874	15	75.7661	75.7814
Ccdc60	0.0215167	7.39106	0.566802	0.572523	0.961176	-5.6585	5	116.263	116.427
Aff3	-0.0155	9.90954	-0.566446	0.572765	0.961176	-5.65869	1	38.2164	38.704
Dmtn	0.0165194	10.8476	0.566642	0.572632	0.961176	-5.65858	14	70.8387	70.8734
Unc13b	-0.0173722	9.18014	-0.567864	0.571806	0.961176	-5.65795	4	43.059	43.2649
H2-M10.6	0.0221611	5.7467	0.565831	0.57318	0.961176	-5.65901	17	37.1231	37.1265
Zkscan2	-0.0210306	9.07893	-0.566296	0.572865	0.961176	-5.65876	7	123.075	123.1
Ldhc	0.017125	6.31932	0.567324	0.572171	0.961176	-5.65823	7	46.5106	46.5276
Cd8b1	0.0178306	6.93541	0.567402	0.572118	0.961176	-5.65819	6	71.2998	71.3145
Vmn2r10	-0.0224556	5.69993	-0.567293	0.572192	0.961176	-5.65824	5	109.138	109.154
Peg3	0.0166667	11.2808	0.567492	0.572058	0.961176	-5.65814	7	6.70689	6.73343
Epn3	0.0300028	8.39809	0.566475	0.572745	0.961176	-5.65867	11	94.3804	94.3908
Gabrg1	0.0338889	8.885	0.564671	0.573965	0.96125	-5.65961	5	70.9084	71
Dmtf1	0.0153194	9.32487	0.56474	0.573919	0.96125	-5.65957	5	9.1688	9.21178
Il17f	0.0171194	7.74846	0.565036	0.573718	0.96125	-5.65942	1	20.8474	20.8608
Ear1	0.0183028	5.31243	0.564941	0.573782	0.96125	-5.65947	14	44.0562	44.113
Bcl7b	-0.0167833	9.68236	-0.564737	0.57392	0.96125	-5.65957	5	135.197	135.211
Nat9	0.0163444	7.66181	0.564944	0.573781	0.96125	-5.65947	11	115.074	115.079
Gsn	-0.0218222	9.07633	-0.564895	0.573813	0.96125	-5.65949	2	35.1464	35.1979
Mtmr1	-0.0194806	9.41542	-0.564497	0.574083	0.961347	-5.6597	X	70.4084	70.4628
Tsga10ip	0.0136736	8.47656	0.564093	0.574356	0.961432	-5.65991	19	5.44008	5.45255
Sdccag8	-0.0131861	8.61554	-0.563766	0.574578	0.961432	-5.66008	1	176.642	176.848
Epc1	-0.0110444	9.71724	-0.563844	0.574525	0.961432	-5.66004	18	6.43595	6.51611
Clic4	0.0296722	10.1114	0.563694	0.574626	0.961432	-5.66012	4	134.941	135
Myom3	0.0173667	7.95657	0.563903	0.574485	0.961432	-5.66001	4	135.487	135.543
Ercc6	-0.0162583	9.03413	-0.564244	0.574254	0.961432	-5.65983	14	32.2355	32.3029
Cnpy3	0.0184694	9.82453	0.56394	0.57446	0.961432	-5.65999	17	47.0466	47.0631
Map3k14	0.01435	7.53131	0.563847	0.574523	0.961432	-5.66004	11	103.111	103.158
Amtn	-0.0187972	6.55138	-0.563617	0.574679	0.961432	-5.66016	5	88.524	88.5338
Apex2	-0.0202944	9.36616	-0.562773	0.57525	0.961607	-5.66059	X	149.303	149.373
Pex5l	-0.0166417	10.6878	-0.561012	0.576444	0.961607	-5.6615	3	33.0036	33.1974
Vldlr	-0.0162417	10.1384	-0.56111	0.576378	0.961607	-5.66145	19	27.1939	27.2316
Mybl1	-0.0314972	7.17287	-0.560396	0.576863	0.961607	-5.66182	1	9.73764	9.77043
Nkx6-1	0.0191667	7.72225	0.561768	0.575931	0.961607	-5.66111	5	101.806	101.813
Zfp72	0.0239111	7.83074	0.559988	0.577139	0.961607	-5.66203	13	74.5174	74.539
Nipal1	0.0177111	6.49309	0.559447	0.577507	0.961607	-5.66231	5	72.8051	72.8284
Mtmr12	-0.02095	10.1185	-0.561249	0.576283	0.961607	-5.66138	15	12.2051	12.2746
Nefl	0.0127694	12.5255	0.56134	0.576222	0.961607	-5.66133	14	68.3213	68.3265
Bin3	-0.0153389	8.69181	-0.559197	0.577676	0.961607	-5.66244	14	70.3376	70.3757
Cwc27	-0.0191778	8.55892	-0.560619	0.576711	0.961607	-5.6617	13	104.768	104.954
Prickle2	0.0157861	10.7718	0.562987	0.575106	0.961607	-5.66048	6	92.3479	92.6831
Plekho1	0.02255	9.45919	0.560192	0.577001	0.961607	-5.66192	3	95.8957	95.9033
D6Wsu163e	-0.0132333	9.41799	-0.559454	0.577502	0.961607	-5.6623	6	126.917	126.953
Naalad2	-0.0296472	5.54292	-0.559073	0.57776	0.961607	-5.6625	9	18.2332	18.3143
Rad21	0.0182833	10.3136	0.55941	0.577532	0.961607	-5.66233	15	51.8256	51.8551
Rnf212	0.019725	6.54525	0.560498	0.576793	0.961607	-5.66177	5	108.877	108.923
Pdia3	-0.0237556	10.9793	-0.562656	0.57533	0.961607	-5.66065	2	121.244	121.269
Vip	0.0402667	8.35599	0.55864	0.578054	0.961607	-5.66272	10	5.58922	5.59762
Cntnap1	-0.0200972	10.9133	-0.561151	0.57635	0.961607	-5.66143	11	101.061	101.082
Spinkl	0.0147528	5.50057	0.558732	0.577992	0.961607	-5.66267	18	44.2994	44.3081
Chst7	0.01725	7.2946	0.55971	0.577328	0.961607	-5.66217	X	19.9258	19.9638
Gtf2e1	-0.0176778	7.72883	-0.560687	0.576665	0.961607	-5.66167	16	37.3302	37.3602
Kdm2a	0.0103417	8.6766	0.563119	0.575016	0.961607	-5.66041	19	4.36445	4.44831
Prph2	-0.0215139	7.21112	-0.562104	0.575704	0.961607	-5.66094	17	47.2214	47.2359
Arvcf	0.0119861	8.87645	0.561689	0.575986	0.961607	-5.66115	16	18.166	18.2258
Rundc1	-0.01715	8.31425	-0.558752	0.577978	0.961607	-5.66266	11	101.316	101.326
Irgq	-0.0179083	7.93486	-0.561355	0.576212	0.961607	-5.66132	7	24.2301	24.238
Capza3	0.0234778	5.66557	0.558982	0.577822	0.961607	-5.66255	6	139.987	139.989
Gpr158	0.0171278	11.3729	0.559098	0.577744	0.961607	-5.66249	2	21.3724	21.8354
Fezf2	-0.0316028	10.1397	-0.562877	0.57518	0.961607	-5.66054	14	10.1216	10.1277
Tradd	-0.0145972	7.83687	-0.558679	0.578028	0.961607	-5.6627	8	105.985	105.991
Tcf3	0.0158694	8.7879	0.559911	0.577191	0.961607	-5.66207	10	80.2453	80.2695
Kif1a	0.0141806	12.4341	0.5615	0.576114	0.961607	-5.66125	1	92.9432	93.0297
Emilin3	0.0222778	8.42258	0.558734	0.57799	0.961607	-5.66267	2	160.748	160.754
Acad8	-0.0219306	9.08339	-0.562653	0.575332	0.961607	-5.66065	9	26.8854	26.9109
Emd	-0.0136694	10.1171	-0.560224	0.576979	0.961607	-5.66191	X	73.2983	73.3052
Gtsf1l	-0.0169	6.85583	-0.559314	0.577597	0.961607	-5.66238	2	162.929	162.93
Chic1	-0.0240194	9.64139	-0.559577	0.577418	0.961607	-5.66224	X	102.4	102.44
Morn2	-0.0193333	9.57689	-0.562516	0.575425	0.961607	-5.66072	17	80.5976	80.6049
Abca12	0.0150833	6.78853	0.560574	0.576741	0.961607	-5.66173	1	71.2814	71.4541
Stim2	-0.01865	10.8194	-0.560882	0.576532	0.961607	-5.66157	5	54.1558	54.2784
Ghr	0.0186778	8.02773	0.562462	0.575461	0.961607	-5.66075	15	3.34724	3.61297
Sprr2f	0.0211306	5.85573	0.561201	0.576316	0.961607	-5.6614	3	92.2725	92.2737
Ctnnb1	-0.0132167	11.8601	-0.563047	0.575065	0.961607	-5.66045	9	120.758	120.79
Vipr1	0.0142694	8.19684	0.559351	0.577571	0.961607	-5.66236	9	121.472	121.502
Anapc2	0.0140352	9.44083	0.559224	0.577658	0.961607	-5.66242	2	25.1625	25.1759
Cep70	-0.0214222	8.86313	-0.559935	0.577175	0.961607	-5.66206	9	99.1254	99.1825
Hipk4	0.0187	8.14211	0.561814	0.575901	0.961607	-5.66109	7	27.2227	27.2306
Mafk	0.0181306	8.15173	0.559784	0.577277	0.961607	-5.66213	5	139.777	139.788
Tbc1d9b	0.0195556	10.5425	0.563112	0.575021	0.961607	-5.66042	11	50.0222	50.0636
Taco1	-0.0193028	8.07806	-0.562044	0.575745	0.961607	-5.66097	11	105.957	105.964
Ppp1r16b	-0.0203194	10.5901	-0.560836	0.576564	0.961607	-5.66159	2	158.507	158.608
Mrgpra6	0.0225028	4.50008	0.558998	0.577811	0.961607	-5.66254	7	46.8355	46.8547
Dcpp2	-0.0285833	4.65922	-0.558351	0.578251	0.961608	-5.66287	17	24.0999	24.1198
Cacna1f	-0.0139222	6.69344	-0.558229	0.578334	0.961608	-5.66293	X	7.47332	7.50143
Fam170a	-0.0238056	6.81996	-0.558471	0.578169	0.961608	-5.66281	18	50.4114	50.4161
Pole4	-0.0173278	10.0909	-0.558223	0.578338	0.961608	-5.66294	6	82.596	82.6823
Zfp185	-0.0286861	6.90738	-0.558114	0.578412	0.961608	-5.66299	X	72.0309	72.0751
Dag1	-0.0167444	10.1464	-0.558104	0.578418	0.961608	-5.663	9	108.082	108.141
Prl7b1	0.0178917	5.2535	0.557826	0.578607	0.961739	-5.66314	13	27.7858	27.7946
Zfp710	-0.0153111	8.45624	-0.55781	0.578618	0.961739	-5.66315	7	79.6746	79.7439
Ccdc102a	0.0185278	7.48256	0.557305	0.578961	0.962208	-5.66341	8	95.6295	95.6447
Acbd5	-0.0197361	8.87902	-0.556879	0.579251	0.962312	-5.66363	2	22.9582	23.0056
Gpat2	0.0205694	7.40433	0.556866	0.57926	0.962312	-5.66363	2	127.267	127.278
Insrr	0.0152389	7.27905	0.556974	0.579187	0.962312	-5.66358	3	87.7043	87.7234
Zfp772	-0.0140431	8.54103	-0.556857	0.579266	0.962312	-5.66364	7	7.20512	7.213
Qrfpr	0.0253278	7.89518	0.556337	0.57962	0.962697	-5.6639	3	36.2336	36.2765
Arap1	-0.0115778	8.40053	-0.556385	0.579587	0.962697	-5.66388	7	100.997	101.062
Golt1b	-0.0160194	10.1376	-0.556021	0.579834	0.962752	-5.66406	6	142.333	142.35
Ephx3	0.0211639	6.84502	0.55605	0.579815	0.962752	-5.66405	17	32.4027	32.4085
Anks4b	-0.0174194	7.08133	-0.556075	0.579798	0.962752	-5.66404	7	119.773	119.785
Lamc2	0.0307917	7.10408	0.555725	0.580036	0.962774	-5.66422	1	152.999	153.062
Kpna7	-0.0183556	6.48081	-0.555752	0.580017	0.962774	-5.6642	5	144.92	145.021
Tmem138	-0.0192972	8.20549	-0.555508	0.580184	0.962774	-5.66433	19	10.5478	10.5547
Tex261	-0.012825	9.9131	-0.55526	0.580352	0.962774	-5.66445	6	83.7459	83.7528
Ptpn14	-0.0228667	8.66147	-0.555123	0.580445	0.962774	-5.66452	1	189.46	189.609
Brsk1	0.0187972	11.4213	0.55511	0.580454	0.962774	-5.66453	7	4.6936	4.719
Lmx1a	-0.020625	7.52895	-0.555495	0.580193	0.962774	-5.66433	1	167.517	167.676
Cxcr3	0.0189389	8.03049	0.555422	0.580242	0.962774	-5.66437	X	100.775	100.778
Rab33b	-0.0166944	8.99206	-0.555195	0.580397	0.962774	-5.66449	3	51.3913	51.4037
Rasl11a	-0.0228333	8.75499	-0.555908	0.579911	0.962774	-5.66412	5	146.782	146.785
Msc	-0.0140819	7.22145	-0.554926	0.580579	0.962781	-5.66462	1	14.8236	14.8262
Nek2	0.0157222	6.9981	0.554985	0.580539	0.962781	-5.66459	1	191.554	191.565
Zdhhc9	-0.0182917	10.4261	-0.554677	0.580749	0.962962	-5.66475	X	47.2608	47.2978
Il7r	-0.0284556	5.95612	-0.553228	0.581735	0.962988	-5.66549	15	9.50587	9.53026
Foxr2	0.0181611	6.94574	0.553913	0.581269	0.962988	-5.66514	X	151.902	151.916
Helt	0.0153694	6.75474	0.553664	0.581438	0.962988	-5.66527	8	46.7451	46.7477
Iqsec1	0.0179889	10.5875	0.553892	0.581283	0.962988	-5.66515	6	90.6331	90.9657
Synm	0.0180972	8.82028	0.553529	0.581531	0.962988	-5.66533	7	67.3799	67.4095
Sun5	0.0170222	6.4815	0.554382	0.58095	0.962988	-5.6649	2	153.698	153.713
Skint11	-0.0250778	4.53296	-0.554437	0.580913	0.962988	-5.66487	4	114.021	114.102
Cntd1	0.0162056	6.87447	0.553821	0.581332	0.962988	-5.66519	11	101.17	101.187
Ncor2	0.0199389	9.87422	0.554266	0.581029	0.962988	-5.66496	5	125.094	125.256
Dhrs4	-0.0118972	8.67427	-0.55369	0.581421	0.962988	-5.66525	14	55.7162	55.7278
Cyp2j6	0.0268222	8.57502	0.554011	0.581202	0.962988	-5.66509	4	96.4044	96.4419
Unc93b1	0.0323889	8.09855	0.553319	0.581673	0.962988	-5.66544	19	3.98519	3.99934
Cfl1	0.0154056	12.726	0.553759	0.581374	0.962988	-5.66522	19	5.54048	5.54523
Galns	0.0167194	8.20386	0.553292	0.581692	0.962988	-5.66546	8	123.305	123.338
Cyp2f2	0.0221056	6.99461	0.553355	0.581649	0.962988	-5.66542	7	26.8193	26.8331
Letm1	0.0143028	9.23195	0.553876	0.581294	0.962988	-5.66516	5	33.897	33.9402
Mospd2	0.0223083	8.01957	0.552907	0.581954	0.963249	-5.66565	X	163.719	163.763
Dsg4	0.0188556	5.78022	0.545468	0.587034	0.963283	-5.66941	18	20.5692	20.6049
Zfp322a	-0.0239639	8.2871	-0.551171	0.583138	0.963283	-5.66653	13	23.5373	23.5534
Wdr33	0.00961944	9.69063	0.54741	0.585706	0.963283	-5.66843	18	31.9371	32.0404
Triml2	0.021925	6.00089	0.546308	0.586459	0.963283	-5.66899	8	43.6336	43.6469
Mfn2	-0.0138861	10.7667	-0.545559	0.586971	0.963283	-5.66936	4	147.958	147.989
Apobec2	-0.0203	7.04949	-0.549457	0.584308	0.963283	-5.6674	17	48.7263	48.74
Unc5cl	0.0219778	6.92009	0.547534	0.585621	0.963283	-5.66837	17	48.7619	48.8467
Dzip1	-0.0163556	9.98515	-0.550011	0.583929	0.963283	-5.66712	14	119.113	119.163
Mrps7	0.0133278	9.15593	0.545179	0.587231	0.963283	-5.66955	11	115.495	115.499
Sec61a1	0.0137944	10.4796	0.544183	0.587913	0.963283	-5.67005	6	88.4806	88.4959
Gria2	-0.0178	12.6001	-0.547212	0.585841	0.963283	-5.66853	3	80.5888	80.7101
Chrna7	-0.0221639	9.98388	-0.544437	0.58774	0.963283	-5.66992	7	62.7484	62.8623
Sgms1	-0.0177722	9.48819	-0.546791	0.586129	0.963283	-5.66874	19	32.1001	32.3671
Adam6a	0.0181417	5.591	0.544382	0.587777	0.963283	-5.66995	12	113.508	113.51
Ptpn21	-0.0128417	7.80501	-0.545804	0.586804	0.963283	-5.66924	12	98.643	98.7037
Gpr22	-0.0268472	10.5346	-0.546789	0.58613	0.963283	-5.66874	12	31.7569	31.7639
Adam28	0.0193083	6.67488	0.546188	0.586541	0.963283	-5.66905	14	68.8435	68.8933
Ccdc112	-0.0153167	9.36535	-0.544749	0.587526	0.963283	-5.66977	18	46.4152	46.445
Hsd17b4	-0.0152389	9.12973	-0.545407	0.587075	0.963283	-5.66944	18	50.2613	50.3293
Nr2e1	0.0184917	8.98597	0.547098	0.585919	0.963283	-5.66859	10	42.438	42.4596
Plac1	0.0223972	6.42538	0.544103	0.587968	0.963283	-5.67009	X	52.1589	52.329
Ptprm	0.0280389	9.5292	0.547405	0.585709	0.963283	-5.66843	17	66.9739	67.6615
Cyp2c66	0.0247472	6.69111	0.546778	0.586138	0.963283	-5.66875	19	39.1023	39.1755
Emc10	0.0183611	10.5972	0.54611	0.586594	0.963283	-5.66909	7	44.1394	44.146
Adamts17	-0.0163733	8.96159	-0.54603	0.586649	0.963283	-5.66913	7	66.4895	66.8029
Aadat	-0.0199583	5.708	-0.549032	0.584597	0.963283	-5.66761	8	60.959	60.9987
Ckap2	0.0169056	6.71451	0.551648	0.582812	0.963283	-5.66629	8	22.6582	22.6758
Man2c1	-0.0166389	9.61971	-0.54616	0.58656	0.963283	-5.66906	9	57.038	57.05
Six6	0.0174417	7.05973	0.551204	0.583115	0.963283	-5.66652	12	72.9867	72.9917
Nrip3	0.0211972	10.9641	0.550542	0.583567	0.963283	-5.66685	7	109.357	109.381
Dcaf13	-0.0171917	8.94565	-0.545447	0.587048	0.963283	-5.66942	15	38.9763	39.0103
Hspb3	0.0187889	7.3878	0.548116	0.585223	0.963283	-5.66808	13	113.799	113.8
Khdc1a	0.0222597	5.8538	0.548318	0.585085	0.963283	-5.66797	1	21.4199	21.4224
Vti1b	-0.0223667	9.74489	-0.549577	0.584225	0.963283	-5.66734	12	79.2028	79.2194
Vmn1r237	0.0167889	5.20758	0.550075	0.583886	0.963283	-5.66709	17	21.5321	21.5352
Glipr1l2	0.0265639	5.63018	0.548436	0.585004	0.963283	-5.66791	10	111.919	111.944
Ogfod1	0.0144056	10.9239	0.55058	0.583541	0.963283	-5.66683	8	94.7638	94.7945
Zfp740	-0.0137694	8.58302	-0.552211	0.582429	0.963283	-5.666	15	102.112	102.124
Awat1	0.0157028	6.65831	0.544547	0.587664	0.963283	-5.66987	X	99.6159	99.6218
Vcl	0.0172611	9.05406	0.544083	0.587982	0.963283	-5.6701	14	20.9795	21.0837
Gcm2	-0.0164889	7.17119	-0.54948	0.584292	0.963283	-5.66739	13	41.2549	41.2645
Wbp11	-0.0180306	9.76873	-0.551391	0.582988	0.963283	-5.66642	6	136.791	136.805
Perp	0.0482833	7.70681	0.544546	0.587664	0.963283	-5.66987	10	18.7208	18.7328
Olig3	0.0250833	5.71238	0.551357	0.583011	0.963283	-5.66644	10	19.2323	19.2344
Pla2g10	0.0183417	7.76116	0.547294	0.585785	0.963283	-5.66849	16	13.5329	13.5488
Zfp759	-0.0262722	7.78619	-0.546743	0.586161	0.963283	-5.66877	13	67.2697	67.2899
Alg13	-0.0200028	7.1767	-0.547008	0.58598	0.963283	-5.66863	X	143.101	143.157
Zfp583	0.0161111	8.69696	0.551738	0.582752	0.963283	-5.66625	7	6.31866	6.33428
Eif2b5	-0.0141389	8.8159	-0.54803	0.585282	0.963283	-5.66812	16	20.3176	20.3281
Dvl3	-0.0182167	10.3324	-0.551199	0.583119	0.963283	-5.66652	16	20.3357	20.3528
Rbm25	0.0138944	9.71117	0.544386	0.587774	0.963283	-5.66995	12	83.678	83.7299
Tmem82	0.0185472	7.93599	0.550486	0.583605	0.963283	-5.66688	4	141.341	141.346
Qdpr	-0.0276417	10.8556	-0.550244	0.58377	0.963283	-5.667	5	45.5914	45.6076
Vmn2r37	-0.0154472	6.67388	-0.547224	0.585833	0.963283	-5.66853	7	9.20855	9.22665
Parp12	-0.0229889	8.50442	-0.544926	0.587404	0.963283	-5.66968	6	39.0633	39.0953
Arfgap3	0.0127639	8.69985	0.546327	0.586446	0.963283	-5.66898	15	83.1839	83.2344
Ttll1	-0.0213139	10.3207	-0.545027	0.587335	0.963283	-5.66963	15	83.368	83.3951
Madcam1	0.0211972	7.36791	0.547075	0.585935	0.963283	-5.6686	10	79.5004	79.5044
Tmem156	-0.0148417	5.0785	-0.547208	0.585844	0.963283	-5.66853	5	65.2117	65.2495
Anapc16	0.0222667	9.89804	0.548703	0.584822	0.963283	-5.66778	10	59.8232	59.839
Mrgprb1	-0.0205	5.06448	-0.548846	0.584724	0.963283	-5.66771	7	48.0939	48.1061
Katna1	0.0148056	8.20565	0.552551	0.582197	0.963283	-5.66583	10	7.60176	7.63891
Uchl3	-0.0198583	9.71692	-0.549978	0.583952	0.963283	-5.66714	14	101.891	101.934
Mrps18b	0.0168111	9.90047	0.549021	0.584605	0.963283	-5.66762	17	36.2213	36.2273
Marco	0.0203444	7.01478	0.547046	0.585955	0.963283	-5.66862	1	120.402	120.433
Snapin	0.0206028	10.2039	0.546912	0.586046	0.963283	-5.66868	3	90.3953	90.3983
Arhgap17	-0.0144444	8.87181	-0.546509	0.586321	0.963283	-5.66888	7	122.878	122.969
Fkbp6	-0.0180389	7.32479	-0.544891	0.587428	0.963283	-5.6697	5	135.321	135.379
Cyld	-0.0185361	10.1794	-0.549285	0.584425	0.963283	-5.66749	8	89.4237	89.4786
Cers2	-0.0250222	10.4405	-0.544229	0.587881	0.963283	-5.67003	3	95.2221	95.2309
Plcd1	0.0153806	8.9625	0.551927	0.582623	0.963283	-5.66615	9	118.901	118.923
Angptl2	0.0303778	8.08993	0.546521	0.586313	0.963283	-5.66888	2	33.1061	33.1377
Tnfrsf9	-0.0139083	7.79669	-0.552604	0.582161	0.963283	-5.66581	4	150.999	151.031
Mib2	-0.0129333	9.01571	-0.548209	0.585159	0.963283	-5.66803	4	155.739	155.754
Dhx33	-0.0275694	10.2329	-0.548427	0.585011	0.963283	-5.66792	11	70.8749	70.8953
Vkorc1l1	-0.0116458	10.4869	-0.544189	0.587909	0.963283	-5.67005	5	129.971	130.016
Grip2	-0.0174667	8.12463	-0.548545	0.58493	0.963283	-5.66786	6	91.7385	91.8042
Mup21	0.0223028	3.48448	0.548319	0.585084	0.963283	-5.66797	4	62.0662	62.0691
Nol9	-0.0136139	9.68489	-0.550665	0.583483	0.963283	-5.66679	4	152.124	152.146
Hes5	0.0192889	9.17893	0.551842	0.58268	0.963283	-5.66619	4	155.045	155.047
Xrn2	-0.0164528	9.37208	-0.546814	0.586113	0.963283	-5.66873	2	146.855	146.92
Atp13a2	0.0125	10.0395	0.546687	0.5862	0.963283	-5.6688	4	140.714	140.735
Zfp865	-0.0152028	9.1881	-0.545158	0.587246	0.963283	-5.66956	7	5.02337	5.03977
Capns1	0.0237361	11.5166	0.549846	0.584042	0.963283	-5.6672	7	29.8864	29.8982
Rpl13a	-0.0131028	11.5356	-0.552081	0.582517	0.963283	-5.66607	7	44.775	44.7782
Pth2	0.0193972	7.81766	0.547989	0.58531	0.963283	-5.66814	7	44.8304	44.8313
Rab34	-0.0143806	8.83638	-0.546796	0.586125	0.963283	-5.66874	11	78.0793	78.083
Ralgapb	0.0100611	10.8356	0.548175	0.585183	0.963283	-5.66805	2	158.252	158.341
Srcin1	-0.0193472	9.76326	-0.546873	0.586072	0.963283	-5.6687	11	97.4002	97.467
Atpaf2	-0.0144556	8.97403	-0.550676	0.583476	0.963283	-5.66678	11	60.2915	60.3093
St6galnac6	-0.0136	10.4267	-0.549757	0.584103	0.963283	-5.66725	2	32.4897	32.5108
Dbnl	-0.0146	8.73452	-0.549666	0.584165	0.963283	-5.66729	11	5.73849	5.75096
Mapk10	-0.0143319	10.4194	-0.551993	0.582578	0.963283	-5.66612	5	103.056	103.359
Foxi1	-0.0195528	7.1236	-0.547716	0.585497	0.963283	-5.66828	11	34.1543	34.1581
Zfp128	0.0143833	8.59819	0.547452	0.585677	0.963283	-5.66841	7	12.6151	12.6273
Tmco5	0.021375	5.51277	0.547321	0.585766	0.963283	-5.66848	2	116.709	116.723
Spo11	0.0197333	5.92149	0.544654	0.58759	0.963283	-5.66982	2	172.819	172.835
Map3k2	-0.0185056	9.01521	-0.536254	0.593354	0.963294	-5.67399	18	32.2961	32.3698
Vcam1	0.0329972	8.90583	0.540331	0.590553	0.963294	-5.67197	3	115.904	115.923
Gtf2a1l	0.0172611	6.71062	0.536111	0.593452	0.963294	-5.67406	17	88.9761	89.0226
Pomt2	0.0107417	9.14083	0.542226	0.589254	0.963294	-5.67103	12	87.1536	87.1947
Mbnl2	0.01185	12.7355	0.538252	0.591981	0.963294	-5.673	14	120.513	120.669
Efhb	0.0296667	5.68478	0.542241	0.589244	0.963294	-5.67102	17	53.7059	53.7703
Aff1	0.0168292	8.10168	0.539509	0.591118	0.963294	-5.67238	5	103.84	104.003
Aifm1	-0.0182306	8.99306	-0.542105	0.589336	0.963294	-5.67109	X	47.5638	47.6024
Cidea	-0.0220028	7.34945	-0.54012	0.590698	0.963294	-5.67208	18	67.4767	67.5009
Mycs	0.0188361	7.59795	0.538459	0.591838	0.963294	-5.6729	X	5.37895	5.38132
Plrg1	-0.0198417	9.92378	-0.543853	0.588139	0.963294	-5.67022	3	82.9628	82.9797
Spp1	0.0586694	7.76511	0.536684	0.593058	0.963294	-5.67378	5	104.583	104.589
Arap3	0.0130806	8.05759	0.538954	0.591498	0.963294	-5.67265	18	38.1057	38.132
Trim23	0.0204306	10.042	0.537362	0.592592	0.963294	-5.67344	13	104.315	104.34
Fig4	-0.0159639	9.53972	-0.539233	0.591306	0.963294	-5.67252	10	41.0642	41.1793
Nr1d1	0.0242944	11.5029	0.543086	0.588664	0.963294	-5.6706	11	98.6588	98.6662
Vps53	-0.0106417	9.95137	-0.536724	0.59303	0.963294	-5.67376	11	75.9371	76.0705
Rnf180	-0.01155	9.25912	-0.53656	0.593143	0.963294	-5.67384	13	105.267	105.431
Nop16	-0.0167722	9.70766	-0.542811	0.588853	0.963294	-5.67074	13	54.732	54.7379
Kcnj6	-0.0253194	9.69408	-0.536045	0.593497	0.963294	-5.67409	16	94.5495	94.7986
Timm22	0.0193639	8.35704	0.541325	0.589872	0.963294	-5.67148	11	76.2978	76.3071
Defb7	0.0166111	5.94931	0.537627	0.59241	0.963294	-5.67331	8	19.5451	19.5478
Lingo1	-0.016075	10.5708	-0.537933	0.5922	0.963294	-5.67316	9	56.5258	56.7038
Phka2	0.0208722	10.2337	0.543201	0.588586	0.963294	-5.67054	X	159.285	159.382
Krt12	-0.0369722	8.25396	-0.541618	0.589671	0.963294	-5.67133	11	99.3065	99.3131
Elovl7	-0.0515139	8.954	-0.53954	0.591096	0.963294	-5.67236	13	108.351	108.422
Cdkl5	0.0141528	11.5942	0.538898	0.591537	0.963294	-5.67268	X	159.555	159.778
Gpr135	-0.0136417	9.11728	-0.537117	0.59276	0.963294	-5.67356	12	72.1148	72.1179
Dmrta2	-0.0186667	7.89079	-0.540662	0.590326	0.963294	-5.67181	4	109.835	109.841
Zbtb39	0.0145944	8.35135	0.53895	0.591501	0.963294	-5.67266	10	127.575	127.583
Fat3	0.0191617	9.59641	0.542108	0.589335	0.963294	-5.67109	9	15.8215	16.4126
C1qtnf5	0.0497778	8.47542	0.543566	0.588336	0.963294	-5.67036	9	44.0185	44.0205
Zfhx4	0.0263222	9.09699	0.541805	0.589543	0.963294	-5.67124	3	5.28359	5.48092
Zfp560	-0.0233222	7.18316	-0.539878	0.590864	0.963294	-5.6722	9	20.2564	20.2965
Mrps28	-0.0189583	8.03255	-0.536223	0.593375	0.963294	-5.67401	3	8.86721	8.98898
Rpgr	-0.0175472	8.99337	-0.540286	0.590584	0.963294	-5.67199	X	9.93986	10.0832
Sycp1	0.0418778	4.97329	0.536903	0.592907	0.963294	-5.67367	3	102.726	102.843
Runx3	0.0185	7.32803	0.54236	0.589162	0.963294	-5.67096	4	134.848	134.905
Csnk1a1	0.014075	11.5342	0.541031	0.590073	0.963294	-5.67162	18	61.6883	61.7231
Nr1h5	0.0159861	5.47591	0.538031	0.592132	0.963294	-5.67311	3	102.847	102.871
Slc39a5	0.0177889	8.02217	0.542482	0.589078	0.963294	-5.6709	10	128.232	128.237
N4bp2l1	0.0155722	8.62507	0.541266	0.589912	0.963294	-5.67151	5	150.495	150.521
Triobp	0.0131472	8.26858	0.536046	0.593497	0.963294	-5.67409	15	78.8319	78.8901
Klhl13	-0.0222139	8.98847	-0.53829	0.591954	0.963294	-5.67298	X	23.0855	23.2313
Rbm39	0.0175833	8.83744	0.536923	0.592894	0.963294	-5.67366	2	155.989	156.022
Nbas	-0.0158069	8.91474	-0.541539	0.589725	0.963294	-5.67137	12	13.3191	13.6338
Cela3a	-0.0221361	7.49173	-0.542649	0.588964	0.963294	-5.67082	4	137.129	137.137
Wdr11	-0.0141222	9.72753	-0.538421	0.591864	0.963294	-5.67292	7	129.194	129.237
Ddhd1	0.0188	10.7998	0.540632	0.590347	0.963294	-5.67182	14	45.8259	45.8956
Vmn1r38	0.0190917	4.76331	0.537711	0.592352	0.963294	-5.67327	6	66.751	66.7596
Chga	0.0195056	11.4597	0.542746	0.588897	0.963294	-5.67077	12	102.521	102.531
Gtf2b	-0.0169861	8.92728	-0.543834	0.588152	0.963294	-5.67023	3	142.471	142.489
Enpp3	0.0179306	6.09661	0.537769	0.592312	0.963294	-5.67324	10	24.6483	24.7187
Abcg1	-0.0121639	10.3719	-0.540743	0.59027	0.963294	-5.67177	17	31.2766	31.337
Dnmt3a	-0.0107028	9.12708	-0.537698	0.592361	0.963294	-5.67328	12	3.85601	3.96444
Trim27	-0.016475	9.09421	-0.540412	0.590497	0.963294	-5.67193	13	21.3636	21.3789
Sidt2	0.010125	9.5326	0.54217	0.589292	0.963294	-5.67106	9	45.8492	45.8666
Map2k4	0.0148417	11.3122	0.536839	0.592951	0.963294	-5.6737	11	65.5791	65.6791
Yif1a	0.0130194	8.21527	0.536386	0.593263	0.963294	-5.67392	19	5.13857	5.14291
Nnat	0.0400167	11.7935	0.539636	0.59103	0.963294	-5.67232	2	157.402	157.404
Acsl4	0.0190028	10.6774	0.542853	0.588824	0.963294	-5.67072	X	141.101	141.174
Fastk	0.014325	10.5506	0.537653	0.592392	0.963294	-5.6733	5	24.6434	24.6503
Lman2l	-0.0202917	9.55493	-0.538595	0.591745	0.963294	-5.67283	1	36.459	36.4844
Fignl2	0.0161556	7.48345	0.540708	0.590295	0.963294	-5.67178	15	100.948	100.976
Khdrbs3	0.0119	9.05751	0.542102	0.589339	0.963294	-5.67109	15	68.8003	68.9731
Pcdh11x	0.0315167	9.21294	0.542182	0.589284	0.963294	-5.67105	X	119.2	119.82
Itga4	-0.0259083	9.41905	-0.542691	0.588935	0.963294	-5.6708	2	79.0858	79.1635
Xpo7	0.0114969	9.24288	0.535982	0.59354	0.963294	-5.67412	14	70.8917	71.0041
Mapk1ip1	-0.0168278	9.77672	-0.541116	0.590015	0.963294	-5.67158	7	138.438	138.448
Gopc	0.013225	8.06843	0.536552	0.593148	0.963294	-5.67384	10	52.2119	52.2582
Nrtn	0.0177806	8.30163	0.54307	0.588675	0.963294	-5.67061	17	57.0583	57.0645
Chrna6	-0.0300778	6.34887	-0.537519	0.592484	0.963294	-5.67337	8	27.8932	27.904
Alg6	-0.0208139	8.49732	-0.540569	0.59039	0.963294	-5.67185	4	99.6039	99.6517
Chgb	0.0185028	11.6577	0.538933	0.591513	0.963294	-5.67267	2	132.623	132.637
Eif4g3	0.0129194	10.9533	0.537035	0.592817	0.963294	-5.6736	4	137.72	137.936
Snrpb2	-0.0218861	9.86812	-0.536981	0.592854	0.963294	-5.67363	2	142.905	142.915
Mrrf	0.018975	9.83224	0.539795	0.590921	0.963294	-5.67224	2	36.0264	36.0807
Ifitm2	-0.0330648	9.2897	-0.543275	0.588535	0.963294	-5.67051	7	140.535	140.536
Ost4	-0.0175444	8.66375	-0.542533	0.589043	0.963294	-5.67088	5	31.0632	31.0651
Hbb-y	-0.0241194	6.79679	-0.538495	0.591814	0.963294	-5.67288	7	103.501	103.502
Pygb	0.0141111	10.9038	0.537966	0.592177	0.963294	-5.67314	2	150.629	150.674
Bahcc1	-0.016725	8.4186	-0.538103	0.592083	0.963294	-5.67308	11	120.124	120.183
Ino80e	0.0150917	8.13246	0.539681	0.590999	0.963294	-5.67229	7	126.45	126.462
Maz	0.0151917	10.2947	0.5413	0.589889	0.963294	-5.67149	7	126.621	126.626
Fxr2	-0.014525	9.51005	-0.541888	0.589485	0.963294	-5.6712	11	69.5238	69.5441
Ccdc106	-0.0135611	9.20969	-0.536647	0.593084	0.963294	-5.6738	7	5.02355	5.06378
Tlcd1	-0.0248806	9.55478	-0.536515	0.593174	0.963294	-5.67386	11	78.0675	78.0727
Dpf1	-0.0173083	9.46243	-0.541971	0.589429	0.963294	-5.67116	7	29.0034	29.0177
Ptgir	-0.017	7.78259	-0.536977	0.592856	0.963294	-5.67363	7	16.6404	16.6448
Zfp60	-0.0188736	7.64682	-0.535867	0.59362	0.963294	-5.67418	7	27.4308	27.4531
Rbbp8nl	-0.0174083	7.43736	-0.538893	0.59154	0.963294	-5.67269	2	179.919	179.932
Mrgpra9	0.0391	5.73995	0.540157	0.590672	0.963294	-5.67206	7	46.8846	46.9026
Scn7a	0.0351083	7.114	0.535849	0.593632	0.963294	-5.67419	2	66.5038	66.6153
Sbp	-0.0199972	4.63433	-0.534859	0.594313	0.963639	-5.67468	17	24.1606	24.1646
Emilin2	0.0169306	7.79445	0.535214	0.594069	0.963639	-5.6745	17	71.5592	71.619
Tmem9b	0.0143389	11.6797	0.534834	0.59433	0.963639	-5.67469	7	109.335	109.352
Mgat5	-0.0161528	10.067	-0.534913	0.594276	0.963639	-5.67465	1	127.133	127.416
Mageb18	0.0140722	4.31522	0.535178	0.594094	0.963639	-5.67452	X	91.1625	91.6432
Hic2	0.0164361	8.29075	0.535445	0.59391	0.963639	-5.67439	16	17.0514	17.0813
Ndufb2	-0.0225083	8.44318	-0.535047	0.594184	0.963639	-5.67458	6	39.5695	39.5803
Fbxl18	-0.0161389	8.84407	-0.534955	0.594247	0.963639	-5.67463	5	142.853	142.881
Gas6	0.0245667	9.97876	0.53465	0.594457	0.963676	-5.67478	8	13.5154	13.5445
Sertad3	0.0160667	6.98455	0.534625	0.594474	0.963676	-5.67479	7	27.1732	27.1768
Lrp12	-0.0128083	9.86053	-0.534354	0.594661	0.963749	-5.67492	15	39.734	39.8074
Tacr3	0.0329167	6.72706	0.534407	0.594624	0.963749	-5.6749	3	134.535	134.64
Krt76	-0.0210694	6.09277	-0.534207	0.594762	0.963749	-5.675	15	101.793	101.801
Rpf1	-0.0154333	9.44592	-0.534233	0.594744	0.963749	-5.67498	3	146.212	146.227
Snx16	0.0192389	9.07423	0.533998	0.594906	0.963785	-5.6751	3	10.4829	10.5052
Mbd5	-0.017425	10.5202	-0.534059	0.594864	0.963785	-5.67507	2	48.8395	49.2154
Irf8	-0.0203528	7.91971	-0.533708	0.595105	0.96401	-5.67524	8	121.463	121.483
Twf1	0.0169736	10.3227	0.533488	0.595257	0.964059	-5.67535	15	94.4758	94.4878
Rrp9	0.0141944	8.39196	0.533566	0.595203	0.964059	-5.67531	9	106.353	106.363
Afap1l2	-0.0176306	7.97483	-0.53141	0.596689	0.964214	-5.67637	19	56.9008	56.9967
Sh3bgrl	0.0248444	11.221	0.531636	0.596533	0.964214	-5.67626	X	108.139	108.241
Rpusd4	0.01385	8.12837	0.533175	0.595472	0.964214	-5.6755	9	35.1792	35.189
Laptm4b	-0.0130556	10.1081	-0.531805	0.596417	0.964214	-5.67617	15	34.2382	34.2844
Srp68	-0.0162472	9.59503	-0.532766	0.595755	0.964214	-5.6757	11	116.136	116.165
Pitx1	0.0209694	7.50422	0.532207	0.596139	0.964214	-5.67598	13	55.9729	55.984
Efnb1	0.0153806	8.69363	0.531487	0.596636	0.964214	-5.67633	X	98.1797	98.1926
Mfap1a	-0.0201403	9.33414	-0.532103	0.596211	0.964214	-5.67603	2	121.322	121.337
Ceacam20	0.0157	8.11511	0.53173	0.596468	0.964214	-5.67621	7	19.6993	19.725
Egr4	-0.0221778	8.33662	-0.531892	0.596357	0.964214	-5.67613	6	85.4881	85.4906
Piwil1	0.0156444	6.99531	0.532243	0.596115	0.964214	-5.67596	5	128.78	128.833
Zfp871	-0.0143667	10.7793	-0.531552	0.596591	0.964214	-5.6763	17	32.9845	33.0073
Chpf2	0.0149139	9.25551	0.532717	0.595788	0.964214	-5.67573	5	24.7917	24.7996
Hvcn1	0.0267778	7.16096	0.532507	0.595933	0.964214	-5.67583	5	122.345	122.38
Hsbp1	-0.0104361	12.1354	-0.531765	0.596444	0.964214	-5.67619	8	120.071	120.076
Dusp8	0.0171611	10.6116	0.531803	0.596418	0.964214	-5.67618	7	141.633	141.65
Clpp	0.0143028	10.216	0.532066	0.596237	0.964214	-5.67605	17	57.2973	57.3032
Mup20	0.0169722	4.55486	0.531416	0.596685	0.964214	-5.67636	4	61.9685	61.9724
Tmco4	0.0154639	7.81279	0.532661	0.595827	0.964214	-5.67576	4	138.7	138.786
Yif1b	-0.0176778	10.2233	-0.532229	0.596124	0.964214	-5.67597	7	28.9378	28.947
Med19	-0.0107472	9.45935	-0.53167	0.59651	0.964214	-5.67624	2	84.5087	84.5186
Rbck1	0.0129056	10.4164	0.531664	0.596514	0.964214	-5.67624	2	152.158	152.175
Fhl1	-0.0183028	10.5965	-0.531231	0.596812	0.964216	-5.67645	X	55.7771	55.8387
Slc12a6	-0.00922778	7.18166	-0.531238	0.596808	0.964216	-5.67645	2	112.096	112.194
Crhr1	0.0207528	8.77401	0.530908	0.597035	0.964479	-5.67661	11	104.024	104.066
BC024139	0.0144444	7.91328	0.530642	0.597219	0.964622	-5.67674	15	76.0037	76.0108
Scap	-0.0130833	9.09508	-0.530603	0.597245	0.964622	-5.67676	9	110.162	110.214
Tmem29	-0.0166278	8.35702	-0.530407	0.597381	0.964742	-5.67686	X	149.181	149.242
Cd33	-0.0435333	8.81465	-0.53029	0.597461	0.964775	-5.67691	7	43.1736	43.1939
Nrip1	-0.0135861	9.52943	-0.530181	0.597536	0.964798	-5.67697	16	76.0843	76.1707
Utp18	-0.0234361	8.40232	-0.530073	0.597611	0.96482	-5.67702	11	93.7501	93.7766
Prdm4	0.0107056	9.29274	0.528887	0.598429	0.964993	-5.6776	10	85.7278	85.753
Glrx5	-0.0192889	9.22161	-0.528773	0.598508	0.964993	-5.67765	12	104.999	105.009
Ttc27	-0.0198694	7.70248	-0.52937	0.598096	0.964993	-5.67736	17	75.0247	75.1706
Mpst	0.0173	8.39855	0.529341	0.598116	0.964993	-5.67738	15	78.2906	78.2982
Tmem229a	-0.0185806	9.45512	-0.529276	0.598161	0.964993	-5.67741	6	24.9511	24.9563
Lgmn	0.0206639	10.6657	0.529174	0.598231	0.964993	-5.67746	12	102.36	102.406
Strap	-0.0116111	10.2916	-0.528802	0.598488	0.964993	-5.67764	6	137.712	137.729
Prkacb	0.0146972	11.8429	0.528892	0.598426	0.964993	-5.6776	3	146.435	146.519
Cnfn	0.0187139	8.49146	0.52891	0.598414	0.964993	-5.67759	7	25.067	25.0691
Nedd4	0.0101389	12.0355	0.529757	0.597829	0.964993	-5.67717	9	72.5696	72.6571
Dact2	0.0158917	8.96262	0.529221	0.598199	0.964993	-5.67743	17	14.4153	14.4246
Ern2	0.0156833	7.70212	0.529646	0.597905	0.964993	-5.67723	7	121.769	121.785
Vmn1r19	0.0245556	5.06066	0.528402	0.598764	0.965116	-5.67783	6	57.3808	57.383
Nnt	-0.0150444	9.07656	-0.528398	0.598767	0.965116	-5.67784	13	119.472	119.546
Nnt	-0.0150444	9.07656	-0.528398	0.598767	0.965116	-5.67784	13	119.472	119.545
Ubash3b	-0.0192944	9.19307	-0.52853	0.598676	0.965116	-5.67777	9	40.9224	41.073
Rasd1	0.0243194	9.27421	0.527806	0.599176	0.965275	-5.67812	11	59.854	59.8558
Uba1	-0.00846667	12.044	-0.527653	0.599282	0.965275	-5.6782	X	20.5246	20.5494
Kctd17	0.0141694	10.2507	0.527813	0.599171	0.965275	-5.67812	15	78.3128	78.3235
Alg3	-0.0157361	10.1174	-0.528032	0.59902	0.965275	-5.67801	16	20.4241	20.4305
Xpo4	-0.0149083	8.98415	-0.527823	0.599164	0.965275	-5.67811	14	57.815	57.9029
Kcng1	0.016625	9.9652	0.527639	0.599291	0.965275	-5.6782	2	168.102	168.124
Sdcbp2	0.0174139	8.08421	0.528104	0.59897	0.965275	-5.67798	2	151.415	151.432
Atp8a1	0.012175	11.5757	0.525945	0.600462	0.965496	-5.67902	5	67.7755	68.0048
Elp3	-0.013025	9.90728	-0.526967	0.599756	0.965496	-5.67853	14	65.7679	65.8305
Mettl1	0.0198833	8.10698	0.526714	0.599931	0.965496	-5.67865	10	126.877	126.882
Abcb4	0.013725	8.06247	0.526831	0.599849	0.965496	-5.6786	5	8.94372	9.00923
Ccnd2	0.0118972	11.109	0.527263	0.599551	0.965496	-5.67839	6	127.102	127.129
Grm8	0.0323778	8.08937	0.526754	0.599903	0.965496	-5.67863	6	27.2751	28.1352
Uba6	0.0223528	9.3798	0.526117	0.600343	0.965496	-5.67894	5	86.2571	86.3207
Hmgxb4	-0.0124944	8.58094	-0.526336	0.600192	0.965496	-5.67884	8	75.72	75.7586
Zfp78	-0.0148167	7.28199	-0.525963	0.60045	0.965496	-5.67902	7	6.36628	6.3856
Slc41a2	0.0156333	9.15068	0.526379	0.600162	0.965496	-5.67881	10	83.0667	83.1737
Myod1	0.0193333	8.00731	0.526714	0.59993	0.965496	-5.67865	7	46.0259	46.0285
Serpini1	-0.0278889	10.5145	-0.526905	0.599799	0.965496	-5.67856	3	75.4649	75.5508
Trak1	-0.0118139	11.011	-0.526347	0.600184	0.965496	-5.67883	9	121.127	121.304
Klrb1c	0.0189639	5.33535	0.526254	0.600249	0.965496	-5.67888	6	128.755	128.766
Six3	0.0211806	7.60536	0.526028	0.600404	0.965496	-5.67898	17	85.921	85.9367
Uchl4	-0.0232194	6.80164	-0.52719	0.599602	0.965496	-5.67842	9	64.1425	64.1436
Tyk2	-0.0171528	8.52382	-0.526394	0.600152	0.965496	-5.67881	9	21.0154	21.0425
Lsm6	0.0192528	8.43276	0.525542	0.600741	0.965804	-5.67922	8	79.5315	79.5478
Ttc32	-0.0179639	7.77698	-0.525228	0.600958	0.965804	-5.67937	12	9.08	9.09199
Dhx36	0.0187111	10.0773	0.525268	0.60093	0.965804	-5.67935	3	62.3754	62.4144
Anks3	0.0189667	8.95088	0.525401	0.600838	0.965804	-5.67929	16	4.7593	4.78207
Mthfd2l	-0.0193264	7.70226	-0.525245	0.600946	0.965804	-5.67936	5	91.079	91.1692
Sardh	0.0116778	8.43464	0.525055	0.601078	0.965898	-5.67945	2	27.0784	27.1383
Kcnh7	-0.0302111	9.93992	-0.524618	0.60138	0.965987	-5.67967	2	62.5238	63.0146
Mmp19	0.0150972	7.01545	0.52461	0.601386	0.965987	-5.67967	10	128.627	128.637
Ppp1r12c	-0.0148194	9.34016	-0.524447	0.601498	0.965987	-5.67975	7	4.48452	4.50468
Gfpt2	0.01655	7.85331	0.524463	0.601487	0.965987	-5.67974	11	49.685	49.7294
Enah	-0.0132806	10.9555	-0.524524	0.601445	0.965987	-5.67971	1	181.724	181.848
Tmcc2	-0.0192	9.94237	-0.524293	0.601605	0.966061	-5.67982	1	132.284	132.319
Htr3a	-0.0287944	8.42851	-0.523684	0.602026	0.966089	-5.68012	9	48.8105	48.8224
Ets1	-0.01785	7.89254	-0.522764	0.602663	0.966089	-5.68056	9	32.5475	32.6691
Tubb2a	-0.0144333	11.2721	-0.52278	0.602653	0.966089	-5.68055	13	34.2583	34.262
Ddx19b	-0.0148556	8.54946	-0.522598	0.602779	0.966089	-5.68064	8	111.73	111.758
Ifi27l2b	0.0169444	8.44229	0.522642	0.602748	0.966089	-5.68062	12	103.417	103.423
Nkiras2	0.0152389	8.24262	0.523612	0.602076	0.966089	-5.68015	11	100.51	100.518
Gls2	0.0233972	8.87378	0.523211	0.602354	0.966089	-5.68034	10	128.03	128.046
Vmn2r101	0.0180556	4.40832	0.524015	0.601797	0.966089	-5.67996	17	19.7975	19.8326
Ddx6	0.010325	12.0701	0.523384	0.602234	0.966089	-5.68026	9	44.5162	44.552
Epdr1	-0.0156861	10.6323	-0.523852	0.60191	0.966089	-5.68003	13	19.7759	19.8041
Dock7	-0.0137194	9.6791	-0.52387	0.601898	0.966089	-5.68003	4	98.8249	99.0092
Syde1	0.0232917	8.33164	0.52339	0.60223	0.966089	-5.68026	10	78.4203	78.4278
Reep6	-0.0193972	10.5321	-0.524089	0.601746	0.966089	-5.67992	10	80.1658	80.1723
Drg1	0.0178528	10.761	0.523658	0.602045	0.966089	-5.68013	11	3.13736	3.21642
Mfap3	0.0193667	9.71578	0.522871	0.602589	0.966089	-5.68051	11	57.4095	57.4246
Xcr1	0.0237417	6.8869	0.522904	0.602567	0.966089	-5.68049	9	123.681	123.691
Pcnt	0.0138222	8.09381	0.522711	0.6027	0.966089	-5.68058	10	76.1871	76.2786
Slc4a10	0.0123972	11.475	0.523407	0.602218	0.966089	-5.68025	2	61.8768	62.1571
Zfp768	0.0142111	8.32115	0.523107	0.602426	0.966089	-5.68039	7	126.942	126.945
Araf	-0.0104639	9.99108	-0.522359	0.602944	0.966159	-5.68075	X	20.6641	20.7268
Foxred1	0.0153694	8.9167	0.521771	0.603352	0.966241	-5.68104	9	35.1155	35.1224
Serpina9	0.0386917	6.3704	0.521792	0.603337	0.966241	-5.68103	12	103.961	103.98
Hcn1	-0.0217917	11.3054	-0.521758	0.603361	0.966241	-5.68104	13	117.739	118.124
Foxj3	-0.0120056	9.98948	-0.522099	0.603124	0.966241	-5.68088	4	119.394	119.486
Tacr2	-0.0185778	7.4846	-0.522042	0.603164	0.966241	-5.68091	10	62.0882	62.1018
Dgkz	0.0130056	9.26955	0.521818	0.603319	0.966241	-5.68101	2	91.7632	91.8062
Clstn3	0.0173139	11.2968	0.521647	0.603437	0.966267	-5.6811	6	124.408	124.442
Lamp1	-0.0134361	11.6722	-0.521545	0.603508	0.966283	-5.68114	8	13.2092	13.2253
Nmt2	-0.014025	10.408	-0.519885	0.604659	0.966284	-5.68194	2	3.28525	3.32991
Fzd1	-0.0187083	8.36664	-0.520239	0.604413	0.966284	-5.68177	5	4.80384	4.80804
Fign	0.0398944	6.24741	0.519195	0.605137	0.966284	-5.68227	2	63.8019	63.9284
Phactr3	-0.00974167	9.92145	-0.51909	0.605211	0.966284	-5.68232	2	177.761	177.98
H6pd	0.01215	8.65344	0.520045	0.604548	0.966284	-5.68186	4	150.064	150.093
Efcab10	-0.0236111	6.25325	-0.519655	0.604819	0.966284	-5.68205	12	33.4449	33.4513
Stk10	0.0121083	7.95425	0.519354	0.605027	0.966284	-5.68219	11	32.4833	32.5746
Lef1	0.0434944	8.26346	0.519123	0.605188	0.966284	-5.6823	3	130.904	131.018
Dpcd	0.0157056	9.29273	0.519921	0.604634	0.966284	-5.68192	19	45.5491	45.5682
Foxm1	0.0169972	7.32183	0.521359	0.603637	0.966284	-5.68123	6	128.34	128.353
Hapln1	0.0246306	8.82582	0.519754	0.60475	0.966284	-5.682	13	89.6879	89.7598
Actn2	-0.0230944	9.12916	-0.5204	0.604302	0.966284	-5.68169	13	12.2843	12.3556
Fry	-0.0101306	11.414	-0.521082	0.603829	0.966284	-5.68137	5	150.042	150.421
Cntn3	-0.0210861	8.95665	-0.52071	0.604087	0.966284	-5.68154	6	102.14	102.55
Cbx8	-0.0178278	7.99502	-0.519657	0.604817	0.966284	-5.68205	11	118.927	118.932
Coro1b	0.0132	10.1701	0.520486	0.604242	0.966284	-5.68165	19	4.19862	4.20403
Mospd1	-0.0239722	8.82644	-0.520361	0.604329	0.966284	-5.68171	X	52.4335	52.4594
Ckap5	0.0115778	10.5846	0.519761	0.604745	0.966284	-5.682	2	91.3571	91.451
Syngr1	-0.0189611	11.672	-0.519086	0.605213	0.966284	-5.68232	15	79.9755	80.0037
Zfp207	-0.0202639	11.3949	-0.521144	0.603786	0.966284	-5.68134	11	80.2741	80.2966
Lce6a	0.021825	6.63402	0.5209	0.603956	0.966284	-5.68145	3	92.5274	92.529
Xab2	0.0123056	9.39147	0.519833	0.604695	0.966284	-5.68196	8	3.65842	3.67132
Wnt3	0.0285944	7.31832	0.52096	0.603914	0.966284	-5.68142	11	103.665	103.709
Arhgap30	-0.0125583	7.53165	-0.520416	0.60429	0.966284	-5.68168	1	171.217	171.238
Oaz1	-0.0261208	10.9858	-0.519187	0.605143	0.966284	-5.68227	10	80.6625	80.6651
Timm50	-0.0117056	8.96808	-0.521271	0.603698	0.966284	-5.68128	7	28.0049	28.0115
Crybb3	0.0177389	8.13383	0.521121	0.603802	0.966284	-5.68135	5	113.224	113.229
Pcolce	0.0483306	8.69284	0.519126	0.605185	0.966284	-5.6823	5	137.603	137.612
Phex	0.016	6.03028	0.518807	0.605407	0.966447	-5.68245	X	155.945	156.198
Zfp326	-0.0172056	8.56186	-0.518369	0.605711	0.966447	-5.68266	5	106.024	106.064
Mdfic	0.0275556	8.16109	0.5185	0.60562	0.966447	-5.6826	6	15.7207	15.8022
Scamp5	0.01015	11.9069	0.518325	0.605742	0.966447	-5.68268	9	57.3486	57.3753
Saa4	0.0228889	5.87033	0.518408	0.605684	0.966447	-5.68264	7	46.3774	46.382
Ube3a	0.0996056	7.49037	0.518377	0.605705	0.966447	-5.68266	7	58.8785	58.9613
Dmbx1	0.0166861	7.31336	0.518371	0.60571	0.966447	-5.68266	4	115.772	115.797
Cplx4	0.0164333	6.00915	0.518051	0.605932	0.966653	-5.68281	18	66.0888	66.1033
Fam117b	-0.0108694	10.3986	-0.517829	0.606086	0.966705	-5.68292	1	59.9522	60.0245
Nfkbil1	0.0144111	8.91486	0.517854	0.606069	0.966705	-5.68291	17	35.4392	35.4548
Prss16	0.0144639	7.56095	0.516548	0.606976	0.966708	-5.68353	13	22.1863	22.1939
Ppm1f	0.00948056	8.83232	0.516724	0.606854	0.966708	-5.68345	16	16.7143	16.7452
Tap2	-0.0165111	8.23051	-0.515074	0.608001	0.966708	-5.68423	17	34.4225	34.4353
Hnrnph2	-0.0222833	9.85078	-0.517236	0.606498	0.966708	-5.6832	X	133.502	133.508
Ccdc160	0.0132333	8.06601	0.516835	0.606777	0.966708	-5.68339	X	51.8801	51.8883
BB014433	0.0213056	6.80009	0.516622	0.606925	0.966708	-5.68349	8	15.0914	15.0961
Lypd2	0.0176806	8.59391	0.515099	0.607983	0.966708	-5.68422	15	74.6041	74.6062
Mitf	0.0208708	6.54781	0.515212	0.607905	0.966708	-5.68416	6	97.784	97.9983
Nlrc4	-0.0176083	6.0021	-0.516109	0.607281	0.966708	-5.68374	17	74.7324	74.7661
Stx3	-0.0115278	8.47053	-0.516453	0.607042	0.966708	-5.68357	19	11.7525	11.7968
Nubp1	-0.0122694	8.87242	-0.515984	0.607368	0.966708	-5.6838	16	10.2298	10.2423
Ttc9	-0.0254722	9.01929	-0.516592	0.606945	0.966708	-5.68351	12	81.678	81.7143
AA986860	0.0126194	7.43229	0.516162	0.607244	0.966708	-5.68371	1	130.66	130.672
Irx6	-0.014575	7.58887	-0.51608	0.607301	0.966708	-5.68375	8	93.4009	93.4076
Arglu1	-0.0139583	9.88017	-0.516094	0.607292	0.966708	-5.68375	8	8.71508	8.74052
Chrna1	0.0182083	7.21489	0.514716	0.608249	0.966708	-5.6844	2	73.3936	73.4107
Myo16	-0.0195417	8.84678	-0.514665	0.608285	0.966708	-5.68442	8	10.2039	10.6847
Aarsd1	-0.0121056	9.26604	-0.515608	0.607629	0.966708	-5.68398	11	101.298	101.308
Kcnn4	0.0154722	7.41048	0.517126	0.606574	0.966708	-5.68326	7	24.0697	24.0861
Rergl	0.0150139	5.17501	0.515936	0.607401	0.966708	-5.68382	6	139.47	139.479
Rnase6	-0.0202306	7.20488	-0.514842	0.608162	0.966708	-5.68434	14	51.3614	51.3696
Clpx	0.0205167	8.52329	0.51476	0.608219	0.966708	-5.68438	9	65.2015	65.2379
Umod	0.0177056	7.12647	0.517572	0.606264	0.966708	-5.68304	7	119.062	119.079
Elane	0.0185111	7.36207	0.515674	0.607583	0.966708	-5.68394	10	79.7221	79.724
Adora3	0.0136903	6.93738	0.515405	0.60777	0.966708	-5.68407	3	105.778	105.816
Mthfd2	-0.0207306	7.51597	-0.516539	0.606982	0.966708	-5.68353	6	83.2827	83.3029
Nans	0.0221806	7.91105	0.516623	0.606924	0.966708	-5.68349	4	46.4892	46.5036
Snx17	0.0139333	9.61262	0.514618	0.608317	0.966708	-5.68444	5	31.3506	31.3565
Pik3ca	0.0132889	10.1559	0.517543	0.606285	0.966708	-5.68306	3	32.4518	32.5226
Immp1l	0.0176028	8.51229	0.515407	0.607769	0.966708	-5.68407	2	105.735	105.796
Lag3	0.0220972	7.2121	0.517576	0.606262	0.966708	-5.68304	6	124.881	124.889
Vmn2r56	0.0272972	6.71236	0.515325	0.607826	0.966708	-5.68411	7	12.4226	12.4689
Helq	0.0141583	8.68255	0.516969	0.606683	0.966708	-5.68333	5	100.91	100.946
Slc25a10	0.0122444	8.83104	0.514584	0.608341	0.966708	-5.68446	11	120.383	120.39
Rufy1	-0.0132972	9.22382	-0.515578	0.60765	0.966708	-5.68399	11	50.2801	50.322
Commd7	-0.0410556	8.78973	-0.51508	0.607996	0.966708	-5.68423	2	153.459	153.475
Pex13	0.0145472	9.0166	0.515523	0.607688	0.966708	-5.68402	11	23.5965	23.616
Frmd3	-0.0216583	7.19977	-0.514224	0.608592	0.966913	-5.68463	4	73.9317	74.1205
Crtc1	0.0215528	11.2215	0.514232	0.608586	0.966913	-5.68463	8	70.835	70.8922
Gpr4	-0.0288444	7.87485	-0.513899	0.608818	0.967175	-5.68479	7	18.9465	18.9581
Itga5	0.0219389	7.48114	0.510726	0.611028	0.967272	-5.68628	15	103.253	103.275
Otud4	-0.0156028	10.4831	-0.509941	0.611575	0.967272	-5.68665	8	80.3662	80.4044
Tas2r126	0.0163778	6.92563	0.510294	0.611329	0.967272	-5.68648	6	42.4115	42.4124
Itsn1	0.0113639	10.2051	0.513089	0.609381	0.967272	-5.68517	16	91.5262	91.7175
Pcdhb11	0.0144639	8.58502	0.50809	0.612866	0.967272	-5.68752	18	37.5545	37.5589
Zfp398	-0.0126917	9.08777	-0.511434	0.610534	0.967272	-5.68595	6	47.8126	47.8505
Hemk1	-0.0128861	7.92357	-0.512577	0.609738	0.967272	-5.68541	9	107.204	107.216
Steap1	-0.049875	5.97055	-0.509653	0.611775	0.967272	-5.68678	5	5.78632	5.79933
Sspn	-0.0197722	7.57632	-0.511314	0.610617	0.967272	-5.686	6	145.877	145.911
Ndufv2	-0.0146417	11.8104	-0.507518	0.613266	0.967272	-5.68778	17	66.3856	66.4086
Mbd6	0.0166833	9.05909	0.513077	0.60939	0.967272	-5.68517	10	127.118	127.125
Bhlhe23	0.0134694	7.53852	0.511053	0.6108	0.967272	-5.68613	2	180.416	180.419
Fam193a	-0.0117167	9.55589	-0.512823	0.609567	0.967272	-5.68529	5	34.5273	34.6438
Tgif1	0.0165083	7.46885	0.510138	0.611438	0.967272	-5.68656	17	71.1512	71.1605
Rnaseh2a	-0.0194528	9.07361	-0.511475	0.610505	0.967272	-5.68593	8	85.6832	85.6964
Sv2a	-0.0129028	12.149	-0.509128	0.612142	0.967272	-5.68703	3	96.0885	96.1028
Nkx2-3	0.0167083	6.97654	0.510807	0.610971	0.967272	-5.68624	19	43.6008	43.6043
Cldn17	-0.0198167	6.82467	-0.509413	0.611943	0.967272	-5.6869	16	88.3027	88.3039
Nlrc3	0.0159167	7.04227	0.508831	0.612349	0.967272	-5.68717	16	3.76287	3.7945
Ankrd13b	-0.0142333	9.49632	-0.508948	0.612268	0.967272	-5.68711	11	77.3613	77.3805
Hes3	-0.0143222	6.99549	-0.50772	0.613125	0.967272	-5.68769	4	152.37	152.376
Frmd4b	-0.0199639	9.50921	-0.512345	0.609899	0.967272	-5.68552	6	97.2638	97.5945
Gpr55	0.0180722	7.17998	0.509618	0.6118	0.967272	-5.6868	1	85.866	85.8887
Tmem41a	0.0151139	9.58018	0.50967	0.611764	0.967272	-5.68678	16	21.7531	21.7663
Cnot3	0.0141	9.7786	0.510434	0.611231	0.967272	-5.68642	7	3.64827	3.66411
Gpr182	0.023625	7.68552	0.507636	0.613183	0.967272	-5.68773	10	127.583	127.588
Smoc1	-0.0185944	8.40091	-0.509108	0.612155	0.967272	-5.68704	12	81.0736	81.2332
Smap1	-0.0137944	10.7169	-0.508953	0.612264	0.967272	-5.68711	1	23.8839	23.9614
Kctd18	-0.0123444	7.51727	-0.512017	0.610128	0.967272	-5.68567	1	57.9943	58.0581
Scamp1	-0.00980833	11.4708	-0.507963	0.612955	0.967272	-5.68758	13	94.3378	94.4224
Dlg1	0.0406881	8.03571	0.509506	0.611878	0.967272	-5.68685	16	31.4823	31.6939
Cd209g	0.0175417	6.89295	0.510865	0.610931	0.967272	-5.68622	8	4.1841	4.18771
Abhd16b	0.0196306	7.50037	0.509367	0.611975	0.967272	-5.68692	2	181.135	181.137
Parva	0.0162444	10.0922	0.509484	0.611894	0.967272	-5.68686	7	112.027	112.191
Eif2a	-0.0135806	9.79518	-0.508128	0.612839	0.967272	-5.6875	3	58.4332	58.4649
Srprb	-0.0194	9.02961	-0.508734	0.612416	0.967272	-5.68721	9	103.065	103.079
Vmn1r37	0.0147389	4.65562	0.513228	0.609285	0.967272	-5.6851	6	66.7064	66.71
Moap1	-0.0136056	8.30294	-0.51229	0.609938	0.967272	-5.68554	12	102.708	102.71
Ak3	0.0167194	10.1914	0.510726	0.611027	0.967272	-5.68628	19	28.9982	29.0254
Rgs14	-0.0234361	9.44158	-0.508065	0.612884	0.967272	-5.68753	13	55.5175	55.5325
Hnrnpa3	-0.0239562	10.5568	-0.511702	0.610348	0.967272	-5.68582	2	75.4896	75.4998
Slc7a2	-0.0225333	8.98324	-0.512716	0.609641	0.967272	-5.68534	8	41.3154	41.3753
Zfp57	0.0238333	8.41428	0.51041	0.611248	0.967272	-5.68643	17	37.3121	37.3215
Rhbdl2	0.0190694	7.58329	0.512959	0.609472	0.967272	-5.68523	4	123.682	123.724
Haus8	0.0173361	7.52062	0.512952	0.609477	0.967272	-5.68523	8	71.7012	71.7256
Pdxp	-0.0130597	10.3308	-0.513354	0.609197	0.967272	-5.68504	15	78.7981	78.8037
Lce1l	0.0139444	7.12105	0.510804	0.610973	0.967272	-5.68624	3	92.7573	92.7586
Taf1	0.0125417	9.37531	0.510679	0.61106	0.967272	-5.6863	X	100.576	100.645
Cyba	0.0295944	8.14249	0.51129	0.610634	0.967272	-5.68602	8	123.152	123.16
Rbms3	0.0209833	9.02245	0.507551	0.613242	0.967272	-5.68777	9	116.402	117.702
Iqcd	0.0148639	7.41572	0.512008	0.610134	0.967272	-5.68568	5	120.727	120.745
Ttl	-0.0235722	9.79047	-0.507538	0.613251	0.967272	-5.68777	2	128.908	128.938
Hnrnpm	0.011475	9.81894	0.512292	0.609936	0.967272	-5.68554	17	33.8652	33.9058
Il27ra	-0.0184778	7.99677	-0.508098	0.612861	0.967272	-5.68751	8	84.7569	84.7692
Epcam	0.0148194	6.71389	0.508177	0.612805	0.967272	-5.68747	17	87.9434	87.9586
Ccl27a	-0.0255481	11.0317	-0.507916	0.612987	0.967272	-5.6876	4	41.7695	41.7742
Cdc42se1	-0.0101944	9.40398	-0.509801	0.611673	0.967272	-5.68671	3	95.136	95.1437
Elk4	0.0124944	9.12254	0.513147	0.609341	0.967272	-5.68514	1	131.935	131.96
Slc25a22	0.0165028	10.2969	0.509002	0.61223	0.967272	-5.68709	7	141.01	141.018
Ankfn1	0.041875	6.50121	0.51283	0.609562	0.967272	-5.68529	11	89.281	89.7321
Eif1b	-0.0193111	11.5175	-0.510351	0.611289	0.967272	-5.68646	9	120.321	120.324
Tagap	0.0223472	7.1853	0.509492	0.611888	0.967272	-5.68686	17	8.14483	8.15373
Ptp4a1	-0.0129208	10.9041	-0.51096	0.610864	0.967272	-5.68617	1	30.9794	30.9884
Ptp4a1	-0.0129208	10.9041	-0.51096	0.610864	0.967272	-5.68617	1	30.9794	30.9889
Sp6	0.0171083	7.1308	0.510723	0.61103	0.967272	-5.68628	11	96.9042	96.9156
Tle1	0.0183278	9.49425	0.508794	0.612375	0.967272	-5.68719	4	72.036	72.1191
Dll4	0.0158139	7.86813	0.507667	0.613161	0.967272	-5.68771	2	119.156	119.166
Abl2	0.0129083	9.10234	0.508754	0.612402	0.967272	-5.6872	1	156.386	156.477
Bub1	0.0191222	5.65137	0.508667	0.612463	0.967272	-5.68725	2	127.643	127.674
Acad10	0.0129694	7.18068	0.511069	0.610788	0.967272	-5.68612	5	121.759	121.799
Samd4b	0.0178972	9.64648	0.511623	0.610402	0.967272	-5.68586	7	28.0989	28.1357
Mgat1	0.0181722	7.79197	0.507799	0.613069	0.967272	-5.68765	11	49.135	49.1539
Adam21	-0.0166111	7.35024	-0.50741	0.613341	0.967295	-5.68783	12	81.6054	81.6152
Slco4a1	0.0168972	7.9528	0.507081	0.61357	0.96756	-5.68799	2	180.098	180.117
Arpc3	-0.0128917	10.4922	-0.506764	0.613792	0.967622	-5.68813	5	122.53	122.552
Zfp597	-0.0137444	8.36294	-0.506745	0.613805	0.967622	-5.68814	16	3.67618	3.70242
Bend5	-0.0151278	7.75984	-0.506676	0.613853	0.967622	-5.68818	4	111.272	111.317
Cobl	0.0325833	8.75394	0.506856	0.613727	0.967622	-5.68809	11	12.1866	12.415
Arf2	0.0131	9.35785	0.506383	0.614058	0.967797	-5.68831	11	103.858	103.876
Cit	0.041	9.07434	0.506342	0.614086	0.967797	-5.68833	5	115.983	116.147
Tspo	0.0191528	8.20368	0.50614	0.614227	0.967827	-5.68843	15	83.4478	83.4584
Brpf1	-0.0106528	9.73178	-0.50619	0.614193	0.967827	-5.6884	6	113.284	113.302
Gypc	0.0168278	7.67887	0.504196	0.615587	0.967881	-5.68933	18	32.6614	32.6931
Fgd4	-0.0189389	9.18967	-0.503155	0.616314	0.967881	-5.68981	16	16.2348	16.4184
Btla	-0.0166417	7.09293	-0.504491	0.61538	0.967881	-5.68919	16	45.0447	45.078
Scube1	-0.0184917	8.69076	-0.502833	0.61654	0.967881	-5.68996	15	83.4892	83.6092
Pdzd8	0.015875	10.1761	0.501371	0.617564	0.967881	-5.69064	19	59.2856	59.3342
Cemip	-0.019725	8.90459	-0.502154	0.617015	0.967881	-5.69027	7	83.5821	83.7357
Nin	0.0146944	9.26393	0.504054	0.615686	0.967881	-5.68939	12	70.0582	70.1605
Lgals12	-0.0160917	7.47276	-0.501964	0.617148	0.967881	-5.69036	19	7.57402	7.58456
Rrp12	0.0138167	8.54542	0.505719	0.614521	0.967881	-5.68862	19	41.8513	41.8846
Zbtb25	-0.0165444	9.05239	-0.50196	0.617151	0.967881	-5.69036	12	76.3946	76.4164
Cd276	0.0147833	9.23805	0.503038	0.616397	0.967881	-5.68987	9	58.4316	58.4627
Hmgn2	0.0136278	10.1545	0.50562	0.614591	0.967881	-5.68867	4	133.692	133.696
Itgam	0.0323972	7.99329	0.501715	0.617322	0.967881	-5.69048	7	127.662	127.718
Sez6l	0.0168417	11.0198	0.50259	0.61671	0.967881	-5.69007	5	112.567	112.725
Rps6kb2	-0.0120111	9.3048	-0.503014	0.616413	0.967881	-5.68988	19	4.20399	4.21335
Nap1l5	-0.0221528	10.9445	-0.505419	0.614731	0.967881	-5.68876	6	58.8822	58.8841
Mgst1	0.0294389	7.17239	0.503865	0.615818	0.967881	-5.68948	6	138.117	138.134
Rom1	-0.0151361	7.18805	-0.502661	0.61666	0.967881	-5.69004	19	8.90475	8.90672
Slc7a3	-0.0309861	8.25766	-0.504324	0.615497	0.967881	-5.68927	X	100.123	100.13
Pttg1ip	0.015975	9.64314	0.502919	0.61648	0.967881	-5.68992	10	77.4176	77.4346
Slc25a34	-0.0183972	7.69123	-0.501432	0.61752	0.967881	-5.69061	4	141.346	141.351
Uba52	0.0141926	12.4644	0.503381	0.616157	0.967881	-5.68971	8	70.9609	70.9635
Lsm4	-0.0194972	10.2674	-0.503998	0.615725	0.967881	-5.68942	8	71.1259	71.1314
Il12rb1	-0.0164444	7.95521	-0.502743	0.616603	0.967881	-5.69	8	71.2611	71.2741
Vmn1r74	0.0179861	5.69916	0.501692	0.617339	0.967881	-5.69049	7	11.5679	11.5872
Appl2	0.0162528	10.2758	0.503152	0.616316	0.967881	-5.68981	10	83.4359	83.4846
Gatad2b	0.0112056	12.2536	0.501791	0.61727	0.967881	-5.69044	3	90.2005	90.2707
Cchcr1	0.0140917	7.56419	0.501521	0.617459	0.967881	-5.69057	17	35.828	35.8419
Slco6c1	-0.0171667	5.68765	-0.503996	0.615726	0.967881	-5.68942	1	96.9868	97.056
Hnf1b	0.0174667	7.00735	0.501298	0.617614	0.967881	-5.69067	11	83.7409	83.7966
Prr5	0.0229833	9.31714	0.50531	0.614807	0.967881	-5.68881	15	84.5538	84.5879
Arhgef33	-0.0213611	7.21266	-0.503402	0.616142	0.967881	-5.6897	17	80.6148	80.7075
Rnf152	0.0324194	7.16653	0.50158	0.617417	0.967881	-5.69054	1	105.205	105.284
Fn1	0.0407944	9.83795	0.505302	0.614813	0.967881	-5.68882	1	71.6247	71.6924
Best3	0.02875	6.77197	0.502923	0.616477	0.967881	-5.68992	10	116.822	116.861
Ggnbp2	-0.0135417	10.1804	-0.505653	0.614568	0.967881	-5.68865	11	84.7232	84.7616
Gzmm	-0.0165833	7.52471	-0.503069	0.616375	0.967881	-5.68985	10	79.5249	79.5311
B3galt2	-0.0244528	10.1309	-0.503096	0.616356	0.967881	-5.68984	1	143.516	143.53
Pdss2	0.0148667	8.72204	0.501576	0.61742	0.967881	-5.69054	10	43.0975	43.3409
Sec14l2	-0.0150861	9.84723	-0.50363	0.615982	0.967881	-5.68959	11	4.04704	4.07341
Isg20l2	0.0194528	7.82031	0.503945	0.615762	0.967881	-5.68945	3	87.8376	87.848
Nipsnap1	0.0159278	10.2443	0.502054	0.617085	0.967881	-5.69032	11	4.82395	4.8442
Atn1	-0.0184556	10.878	-0.502413	0.616834	0.967881	-5.69015	6	124.72	124.733
Med31	-0.0129736	8.18228	-0.503012	0.616415	0.967881	-5.68988	11	72.1025	72.1064
Lmod1	0.0186722	7.89501	0.505616	0.614593	0.967881	-5.68867	1	135.253	135.296
Arhgap33	0.0235417	9.18759	0.502188	0.616991	0.967881	-5.69026	7	30.2217	30.2345
Timp2	-0.0270611	11.1747	-0.505564	0.61463	0.967881	-5.68869	11	118.192	118.247
Camkk2	-0.0182417	9.45652	-0.501391	0.617549	0.967881	-5.69063	5	122.869	122.917
Ebf4	-0.0135556	8.95778	-0.503318	0.6162	0.967881	-5.68974	2	130.137	130.212
Nav2	-0.0129472	9.63028	-0.503241	0.616255	0.967881	-5.68977	7	48.5585	49.2598
Calcoco2	0.0152167	6.14912	0.501839	0.617236	0.967881	-5.69042	11	95.9902	96.0028
Stom	0.0216278	7.99911	0.504704	0.615231	0.967881	-5.68909	2	35.204	35.227
Secisbp2l	-0.0117778	10.4096	-0.501766	0.617287	0.967881	-5.69045	2	125.579	125.625
Gle1	-0.00925	9.43681	-0.505813	0.614456	0.967881	-5.68858	2	29.8254	29.8504
Sbk1	-0.0211222	9.14391	-0.500836	0.617938	0.96791	-5.69088	7	125.848	125.894
Klk1b1	0.0267611	5.52796	0.500966	0.617847	0.96791	-5.69082	7	43.6162	43.6207
Defb1	-0.0427278	6.76508	-0.500923	0.617877	0.96791	-5.69084	8	22.2666	22.2852
Smu1	-0.0128667	9.31784	-0.501105	0.617749	0.96791	-5.69076	4	40.7365	40.7579
Yap1	-0.0181	8.32445	-0.501049	0.617789	0.96791	-5.69078	9	7.932	8.0046
Csl	0.0162222	7.04129	0.50055	0.618138	0.968114	-5.69101	10	99.5936	99.5955
Cacna1c	-0.01635	10.5172	-0.500476	0.618191	0.968114	-5.69105	6	118.564	119.174
Prss27	0.0169778	8.37811	0.500006	0.61852	0.9682	-5.69126	17	24.2571	24.2649
Inmt	-0.0446083	6.99271	-0.500097	0.618456	0.9682	-5.69122	6	55.1476	55.152
Thada	-0.0152417	8.7064	-0.499966	0.618548	0.9682	-5.69128	17	84.4975	84.7736
Rhoc	0.0193583	8.39412	0.500094	0.618458	0.9682	-5.69122	3	104.696	104.702
Ankrd23	0.0122861	7.95995	0.499963	0.61855	0.9682	-5.69128	1	36.5693	36.576
Mug1	0.0132296	6.77334	0.499735	0.61871	0.968354	-5.69139	6	121.816	121.866
Cdh8	-0.0172556	11.1773	-0.499644	0.618774	0.968359	-5.69143	8	99.7511	100.143
Slfn4	0.0184639	7.14105	0.49953	0.618853	0.968388	-5.69148	11	83.066	83.081
Clcn1	0.0138361	8.16093	0.499155	0.619116	0.968608	-5.69166	6	42.2636	42.2927
Cpne3	0.0266056	8.45779	0.499211	0.619077	0.968608	-5.69163	4	19.5193	19.5701
Zfp397	0.0126056	9.94269	0.498716	0.619424	0.968608	-5.69186	18	24.0877	24.0977
Vmn1r206	0.01335	6.34087	0.498751	0.6194	0.968608	-5.69184	13	22.8016	22.8084
Bco2	0.0163472	6.5113	0.498578	0.61952	0.968608	-5.69192	9	50.4444	50.4665
Fbxl12	0.0117278	8.57812	0.498546	0.619543	0.968608	-5.69193	9	20.5294	20.5561
Col8a2	0.0192111	7.98624	0.498915	0.619285	0.968608	-5.69177	4	126.181	126.208
Pms1	0.013225	7.89668	0.49897	0.619246	0.968608	-5.69174	1	53.2283	53.3362
Zfp418	0.0231917	8.68998	0.498827	0.619346	0.968608	-5.69181	7	7.17433	7.18656
C1qtnf3	0.0167278	6.76723	0.49843	0.619625	0.96864	-5.69199	15	10.9524	10.9802
Phf2	0.0128444	9.81559	0.49829	0.619723	0.968698	-5.69205	13	48.9552	49.0246
Vmn2r111	-0.0141264	4.68966	-0.497816	0.620055	0.968843	-5.69227	17	22.7635	22.7925
Tec	0.0186167	6.76829	0.497611	0.620199	0.968843	-5.69236	5	72.9131	73.0258
Apoa5	0.0167917	8.17704	0.497541	0.620248	0.968843	-5.6924	9	46.1799	46.1832
Rab39	-0.0154139	6.85195	-0.497516	0.620266	0.968843	-5.69241	9	53.5954	53.6175
Ndufaf3	-0.0152083	10.1772	-0.497462	0.620303	0.968843	-5.69243	9	108.443	108.445
Exoc3l2	0.0148611	8.02303	0.497992	0.619932	0.968843	-5.69219	7	19.1973	19.2307
Tmem87b	0.0300222	9.29492	0.497883	0.620008	0.968843	-5.69224	2	128.66	128.696
E4f1	0.011725	8.84103	0.496698	0.62084	0.968983	-5.69278	17	24.6628	24.6893
Spock3	0.0268194	10.183	0.496639	0.620882	0.968983	-5.69281	8	63.404	63.8101
Gpr27	-0.0169333	9.52872	-0.496718	0.620826	0.968983	-5.69277	6	99.6696	99.672
Yipf6	0.0148167	9.38075	0.496854	0.62073	0.968983	-5.69271	X	97.9799	97.9926
Rasd2	-0.0308472	9.4661	-0.496776	0.620785	0.968983	-5.69275	8	75.9406	75.9507
Aldh9a1	-0.0159667	9.57573	-0.496822	0.620753	0.968983	-5.69272	1	167.178	167.196
Zc3h18	0.01375	9.66788	0.497051	0.620592	0.968983	-5.69262	8	123.103	123.144
Tubgcp4	0.0163167	9.75851	0.49711	0.620551	0.968983	-5.69259	2	121.001	121.029
Adamts19	0.0213278	6.88739	0.493863	0.622831	0.969242	-5.69407	18	58.9697	59.1871
Fbxo34	-0.0186861	9.67048	-0.493816	0.622864	0.969242	-5.69409	14	47.6879	47.7694
Gfral	0.0188861	5.69751	0.494133	0.622641	0.969242	-5.69395	9	76.0714	76.1209
Ablim1	-0.0145028	9.33191	-0.49373	0.622925	0.969242	-5.69413	19	57.0212	57.3034
Pdpk1	0.0107944	11.4168	0.493918	0.622792	0.969242	-5.69405	17	24.2927	24.3699
Asap1	-0.0221833	10.2361	-0.495325	0.621804	0.969242	-5.69341	15	63.9587	64.2548
Etfb	-0.0138083	10.17	-0.495341	0.621793	0.969242	-5.6934	7	43.0935	43.1072
Alg12	0.0162167	9.08326	0.49445	0.622419	0.969242	-5.69381	15	88.6894	88.7035
Tm9sf3	-0.0161528	10.7252	-0.49471	0.622236	0.969242	-5.69369	19	41.1993	41.2524
Ppef1	0.0207722	5.65203	0.495779	0.621485	0.969242	-5.6932	X	159.406	159.519
Arhgap12	-0.0225694	9.51018	-0.495359	0.62178	0.969242	-5.69339	18	6.02443	6.1361
Nkd1	0.0234361	8.28295	0.494684	0.622254	0.969242	-5.6937	8	89.248	89.3215
Tnrc6c	-0.0128944	10.2829	-0.495135	0.621938	0.969242	-5.69349	11	117.545	117.654
Lemd2	0.0161361	9.10819	0.496077	0.621276	0.969242	-5.69306	17	27.4086	27.4234
Usp1	0.0191667	8.71498	0.49574	0.621512	0.969242	-5.69322	4	98.812	98.8238
Samd3	0.0188472	5.89583	0.493743	0.622915	0.969242	-5.69413	10	26.1056	26.1481
Ear2	-0.0242111	5.87796	-0.493777	0.622892	0.969242	-5.69411	14	44.3401	44.341
Bag4	0.0114986	8.93282	0.494805	0.622169	0.969242	-5.69364	8	26.2546	26.2753
Rab2b	0.0241806	9.96302	0.493813	0.622867	0.969242	-5.6941	14	52.4992	52.517
Ap1g2	-0.0158167	8.14585	-0.49455	0.622349	0.969242	-5.69376	14	55.336	55.3441
Arg1	0.0146667	6.91081	0.493708	0.62294	0.969242	-5.69414	10	24.7911	24.8034
Mef2d	-0.0144917	10.3063	-0.494652	0.622277	0.969242	-5.69371	3	88.0497	88.0794
Ivl	0.0191	6.55868	0.494756	0.622204	0.969242	-5.69367	3	92.4782	92.481
Wfdc6b	-0.0152028	3.77401	-0.493828	0.622856	0.969242	-5.69409	2	164.455	164.46
Cgnl1	0.0215389	7.74673	0.494962	0.622059	0.969242	-5.69357	9	71.5338	71.6789
Mreg	0.0180583	7.62344	0.493848	0.622842	0.969242	-5.69408	1	72.1986	72.2515
Tspan15	0.0150694	8.72023	0.494432	0.622432	0.969242	-5.69381	10	62.0212	62.067
Anln	-0.0366861	9.21071	-0.494857	0.622133	0.969242	-5.69362	9	22.2433	22.3005
Mrps24	0.0112056	9.22024	0.495352	0.621785	0.969242	-5.6934	11	5.65398	5.66568
Acss2	0.0196944	9.82227	0.493788	0.622884	0.969242	-5.69411	2	155.36	155.428
Ttn	0.0123454	6.97802	0.494121	0.62265	0.969242	-5.69396	2	76.5343	76.8129
Zfp942	-0.0264139	8.91183	-0.493456	0.623117	0.969294	-5.69426	17	22.1459	22.1814
Lim2	0.0155889	7.25533	0.492776	0.623595	0.969294	-5.69457	7	43.0795	43.0854
Zfp819	0.0178889	6.9283	0.492817	0.623566	0.969294	-5.69455	7	43.2566	43.2677
Usp26	0.0178	6.38978	0.493106	0.623363	0.969294	-5.69442	X	50.8428	50.8901
Paqr6	0.0194333	9.18053	0.493018	0.623426	0.969294	-5.69446	3	88.2719	88.2758
Prm1	0.014075	7.84305	0.492819	0.623566	0.969294	-5.69455	16	10.6142	10.6237
Iffo2	0.0201583	8.13782	0.492706	0.623645	0.969294	-5.6946	4	139.258	139.348
Glod5	-0.0159222	6.38758	-0.493021	0.623423	0.969294	-5.69446	X	7.87044	7.88473
Gnl1	-0.0150778	9.06008	-0.493288	0.623236	0.969294	-5.69433	17	36.2907	36.3004
Alkbh7	-0.0160667	8.46216	-0.492961	0.623465	0.969294	-5.69448	17	57.3043	57.3063
Vmn2r16	0.0154889	5.2976	0.492944	0.623478	0.969294	-5.69449	5	109.478	109.518
Acaa2	0.0223139	9.20942	0.492137	0.624045	0.969324	-5.69486	18	74.9123	74.9393
Tdrd6	0.0218861	6.93326	0.492302	0.623929	0.969324	-5.69478	17	43.9262	43.9412
Rab9b	0.0221417	10.9108	0.492335	0.623906	0.969324	-5.69477	X	135.759	135.77
Tnk2	0.0164944	9.91571	0.492281	0.623944	0.969324	-5.69479	16	32.4627	32.5023
Ikzf2	-0.0135417	7.92634	-0.492079	0.624086	0.969324	-5.69488	1	69.5704	69.7264
Psap	0.00883846	12.0002	0.492527	0.623771	0.969324	-5.69468	10	60.1134	60.1384
Ano3	-0.0263986	10.6785	-0.49207	0.624092	0.969324	-5.69489	2	110.486	110.781
Tgds	0.0158778	6.96858	0.491512	0.624485	0.96964	-5.69514	14	118.349	118.37
Ptprq	-0.0122611	7.08115	-0.491551	0.624457	0.96964	-5.69512	10	107.353	107.556
Zbtb7a	-0.0176611	9.09864	-0.491434	0.62454	0.96964	-5.69517	10	80.9711	80.9888
Glis1	0.0153306	8.44617	0.491438	0.624537	0.96964	-5.69517	4	107.292	107.492
Wdr86	0.0198278	7.59186	0.491074	0.624793	0.969749	-5.69534	5	24.9167	24.9357
Btbd2	0.0167194	10.4707	0.491236	0.624679	0.969749	-5.69526	10	80.4785	80.4923
Ubap2	0.0129972	10.2605	0.491097	0.624777	0.969749	-5.69533	4	41.1943	41.2751
Etfdh	-0.0155222	8.98888	-0.490471	0.625218	0.970224	-5.69561	3	79.5111	79.5368
Ankrd33b	-0.0133833	8.93685	-0.490466	0.625221	0.970224	-5.69561	15	31.2916	31.3679
Rbmxl2	0.0162722	8.29685	0.490339	0.625311	0.970268	-5.69567	7	106.809	106.81
Stk3	0.0171639	9.78517	0.489273	0.626062	0.970741	-5.69615	15	34.8756	35.1791
Cx3cl1	0.0143389	11.7387	0.489745	0.625729	0.970741	-5.69594	8	95.4986	95.5091
Exoc8	0.0129889	9.04006	0.489254	0.626075	0.970741	-5.69616	8	125.62	125.624
Dscaml1	-0.0195667	10.1525	-0.489415	0.625962	0.970741	-5.69609	9	45.3379	45.665
Ppie	0.0134111	8.12933	0.489181	0.626127	0.970741	-5.69619	4	123.021	123.034
Gdf9	0.0159833	6.89112	0.489406	0.625968	0.970741	-5.69609	11	53.3218	53.3287
Lgals2	0.0171667	5.71248	0.489548	0.625868	0.970741	-5.69603	15	78.7351	78.7397
Asic1	0.0182833	8.88487	0.489696	0.625763	0.970741	-5.69596	15	99.5682	99.599
Ybx2	0.0166083	8.21247	0.489125	0.626166	0.970741	-5.69622	11	69.8266	69.8324
Akt3	0.00961944	12.6423	0.488302	0.626746	0.971123	-5.69659	1	176.848	177.086
Exosc10	-0.011	10.4822	-0.488594	0.62654	0.971123	-5.69645	4	148.643	148.667
Ibsp	-0.0175306	6.36215	-0.48867	0.626487	0.971123	-5.69642	5	104.447	104.459
Actn1	-0.0152861	10.1132	-0.488441	0.626648	0.971123	-5.69652	12	80.2143	80.3071
Ccdc142	0.0105472	8.74472	0.488254	0.626779	0.971123	-5.69661	6	83.0786	83.0854
Mmp1b	-0.0188944	4.34765	-0.48839	0.626684	0.971123	-5.69655	9	7.36824	7.38805
Eif2b3	-0.0188333	9.23667	-0.488121	0.626874	0.971174	-5.69667	4	116.877	116.945
Pramel5	0.01835	6.35224	0.487866	0.627054	0.971302	-5.69678	4	143.997	144.007
Aamp	-0.0123194	10.368	-0.48783	0.627079	0.971302	-5.6968	1	74.319	74.3239
Actg2	0.0175056	7.18146	0.487566	0.627265	0.9714	-5.69692	6	83.4899	83.5132
Umodl1	0.0153111	7.50291	0.487573	0.62726	0.9714	-5.69691	17	31.1736	31.2297
Scaf4	-0.0114139	9.82996	-0.483391	0.630212	0.9716	-5.69878	16	90.0226	90.0814
Fate1	-0.0173361	5.88929	-0.486619	0.627933	0.9716	-5.69734	X	71.0166	71.0327
Ppargc1b	-0.0131472	8.72094	-0.482248	0.63102	0.9716	-5.69929	18	61.4312	61.5335
Camk4	-0.0228528	9.68667	-0.48678	0.627819	0.9716	-5.69727	18	33.068	33.3243
Vmn2r22	0.0143333	5.8895	0.482955	0.63052	0.9716	-5.69898	6	123.587	123.628
Dnajc12	-0.0167667	8.44385	-0.484024	0.629765	0.9716	-5.6985	10	63.2182	63.2464
Klk11	0.0182	6.6548	0.486345	0.628126	0.9716	-5.69746	7	43.424	43.4287
Nprl2	0.0130444	9.50441	0.483363	0.630232	0.9716	-5.69879	9	107.419	107.423
Folh1	0.0400694	8.85912	0.486848	0.627771	0.9716	-5.69724	7	86.3682	86.4252
Tra2a	-0.0183046	9.82232	-0.484122	0.629695	0.9716	-5.69846	6	49.2209	49.241
Larp1b	0.0146681	7.00239	0.48602	0.628355	0.9716	-5.69761	3	40.9043	40.9947
Nkain4	0.0193583	9.77387	0.482199	0.631055	0.9716	-5.69931	2	180.577	180.596
Nr2f2	-0.0337167	8.56935	-0.485737	0.628555	0.9716	-5.69774	7	70.0017	70.0165
Pi4k2a	-0.0131722	9.73033	-0.48203	0.631174	0.9716	-5.69939	19	42.0789	42.1105
Krt9	0.0225806	7.73958	0.48383	0.629902	0.9716	-5.69859	11	100.078	100.084
Txndc5	-0.0149361	8.74846	-0.483142	0.630387	0.9716	-5.69889	13	38.6841	38.7128
Atp6v1b1	-0.0137667	7.43944	-0.483199	0.630348	0.9716	-5.69887	6	83.72	83.7358
Rasgrp3	-0.0291306	8.66533	-0.484702	0.629285	0.9716	-5.6982	17	75.7429	75.836
Xrn1	-0.017025	9.55973	-0.486956	0.627695	0.9716	-5.69719	9	95.8368	95.9399
Mtx3	-0.0127944	8.95437	-0.482641	0.630742	0.9716	-5.69912	13	92.9813	92.9947
Lrrc8e	0.0149389	7.03636	0.485657	0.628612	0.9716	-5.69777	8	4.27683	4.28747
Vmn1r27	-0.0201111	5.56819	-0.483105	0.630414	0.9716	-5.69891	6	58.1901	58.1958
Zswim7	-0.0119444	8.4521	-0.482192	0.63106	0.9716	-5.69931	11	62.1581	62.1722
Hecw1	-0.0191222	10.2444	-0.483107	0.630412	0.9716	-5.69891	13	14.401	14.6978
Gucy2g	0.0125694	7.24759	0.481924	0.631249	0.9716	-5.69943	19	55.1865	55.2297
Cct7	-0.0117333	9.90029	-0.486644	0.627915	0.9716	-5.69733	6	85.4285	85.4455
Lpgat1	0.0135139	10.8321	0.486349	0.628123	0.9716	-5.69746	1	191.45	191.516
Ubxn1	-0.0121917	9.73323	-0.482757	0.63066	0.9716	-5.69906	19	8.84886	8.85323
Tbx1	0.0159194	7.9764	0.485498	0.628724	0.9716	-5.69784	16	18.3997	18.4094
Slc5a3	-0.021425	8.86302	-0.484632	0.629335	0.9716	-5.69823	16	91.8552	91.8844
Ccdc152	-0.0185306	4.30142	-0.483034	0.630464	0.9716	-5.69894	15	3.30955	3.33301
Ece2	0.0119292	8.02021	0.486819	0.627792	0.9716	-5.69725	16	20.4486	20.4652
Cdh24	-0.0225708	8.76522	-0.485278	0.628879	0.9716	-5.69794	14	54.8687	54.8788
Med20	-0.0137333	8.66824	-0.484687	0.629296	0.9716	-5.6982	17	47.9225	47.9353
Naip1	-0.0148056	6.38466	-0.482014	0.631185	0.9716	-5.69939	13	100.544	100.589
Zdbf2	-0.0243944	8.76869	-0.482269	0.631005	0.9716	-5.69928	1	63.3124	63.3537
Rem2	-0.0245917	8.35302	-0.484095	0.629714	0.9716	-5.69847	14	54.7136	54.7179
Ampd2	0.0106236	8.53975	0.483425	0.630187	0.9716	-5.69877	3	107.981	107.994
Tgs1	0.0184889	8.72363	0.485548	0.628688	0.9716	-5.69782	4	3.57488	3.61662
Nfatc4	0.0173806	7.10434	0.484721	0.629273	0.9716	-5.69819	14	56.0606	56.0714
Pgm2	0.0155583	9.60435	0.484966	0.629099	0.9716	-5.69808	5	64.2503	64.2857
Pgbd5	0.018175	11.1247	0.48337	0.630227	0.9716	-5.69879	8	125.096	125.166
Fktn	-0.0225944	9.14206	-0.485721	0.628567	0.9716	-5.69774	4	53.714	53.7779
Dctn3	-0.0133639	9.8613	-0.483053	0.630451	0.9716	-5.69893	4	41.7148	41.7232
Hhipl2	0.0146139	7.93326	0.486018	0.628356	0.9716	-5.69761	1	183.199	183.218
Dpp9	0.0144944	9.22696	0.48197	0.631216	0.9716	-5.69941	17	56.4938	56.5259
Bid	0.0129806	8.17131	0.485351	0.628828	0.9716	-5.69791	6	120.869	120.894
Hcfc2	-0.0170083	9.55277	-0.484686	0.629297	0.9716	-5.6982	10	82.532	82.5783
Lamp5	0.0376	9.71772	0.486756	0.627836	0.9716	-5.69728	2	135.894	135.912
Lmtk3	0.0162917	10.9354	0.483629	0.630044	0.9716	-5.69868	7	45.4332	45.4536
Egln2	0.0119806	9.8551	0.483062	0.630444	0.9716	-5.69893	7	26.8581	26.8662
Mobp	-0.0337833	11.1184	-0.483256	0.630307	0.9716	-5.69884	9	119.979	120.011
Ldlrap1	0.0169806	7.94829	0.484432	0.629477	0.9716	-5.69832	4	134.469	134.495
Plcd3	0.0160333	8.392	0.482723	0.630684	0.9716	-5.69908	11	102.961	102.992
Raver1	0.00960278	8.93043	0.482332	0.63096	0.9716	-5.69925	9	20.9855	21.0033
Prpsap1	-0.0145028	9.85456	-0.483112	0.630409	0.9716	-5.69891	11	116.362	116.385
Katnal1	0.0140472	10.0351	0.487046	0.627632	0.9716	-5.69715	5	148.808	148.932
Fbxo27	-0.012025	8.28405	-0.482242	0.631024	0.9716	-5.69929	7	28.3923	28.3988
Adam11	0.0168	10.5673	0.486363	0.628113	0.9716	-5.69746	11	102.652	102.671
Osbpl2	0.0161722	9.55161	0.482584	0.630782	0.9716	-5.69914	2	179.761	179.804
Rhof	-0.01315	9.45977	-0.485928	0.62842	0.9716	-5.69765	5	123.241	123.271
Defb22	0.0139528	6.1212	0.483461	0.630162	0.9716	-5.69875	2	152.328	152.332
Bcl2l11	0.0193194	7.37371	0.482524	0.630824	0.9716	-5.69917	2	127.968	128.004
Cebpd	-0.0184389	7.64068	-0.480858	0.632003	0.971708	-5.69991	16	15.7051	15.7089
Atxn1	0.0126778	11.5477	0.480407	0.632322	0.971708	-5.7001	13	45.7032	46.1185
Ift57	-0.0160111	9.3118	-0.480844	0.632013	0.971708	-5.69991	16	49.5196	49.5855
Rere	-0.0114167	10.7341	-0.481062	0.631858	0.971708	-5.69982	4	150.366	150.706
Mon1a	0.0130306	8.86976	0.480382	0.63234	0.971708	-5.70012	9	107.765	107.78
Cntnap4	-0.02005	9.2266	-0.48046	0.632285	0.971708	-5.70008	8	113.297	113.609
Met	0.02955	7.14673	0.481423	0.631603	0.971708	-5.69966	6	17.4638	17.574
Ccnt2	-0.015725	10.4154	-0.480942	0.631943	0.971708	-5.69987	1	127.702	127.736
Kcnq5	0.0197333	10.7689	0.4805	0.632256	0.971708	-5.70006	1	21.4686	22.0322
Cd52	-0.0391361	7.23103	-0.48071	0.632107	0.971708	-5.69997	4	133.81	133.822
Gpr33	0.0158472	7.01275	0.480852	0.632007	0.971708	-5.69991	12	52.0698	52.0748
C1qtnf6	0.0147444	7.15886	0.480353	0.63236	0.971708	-5.70013	15	78.4075	78.4156
Slc6a20b	-0.0187194	7.6986	-0.481737	0.631381	0.971708	-5.69952	9	123.42	123.462
Chd1l	-0.01275	7.73443	-0.480793	0.632049	0.971708	-5.69993	3	97.4681	97.5175
Gpr146	0.0153639	8.18863	0.481494	0.631553	0.971708	-5.69962	5	139.363	139.382
Thap3	-0.0119806	8.14645	-0.480593	0.632191	0.971708	-5.70002	4	152.067	152.073
Tlr1	-0.0202917	6.13106	-0.481057	0.631862	0.971708	-5.69982	5	65.082	65.0909
C2cd2l	-0.0164806	10.3655	-0.480006	0.632605	0.971803	-5.70028	9	44.2205	44.2316
Prpf40a	-0.0196389	9.26855	-0.480119	0.632526	0.971803	-5.70023	2	53.0247	53.0817
Tlr6	0.0213861	6.5364	0.480061	0.632566	0.971803	-5.70026	5	65.1094	65.1174
Rnf213	0.0206819	8.26289	0.479821	0.632737	0.971911	-5.70036	11	119.284	119.378
Necab3	0.0341472	8.64407	0.479716	0.632811	0.971931	-5.70041	2	154.386	154.401
Hnrnpa1	0.011138	10.8256	0.479294	0.63311	0.971966	-5.7006	15	103.149	103.155
Tfb1m	-0.0234222	8.50918	-0.479282	0.633118	0.971966	-5.7006	17	3.56953	3.60806
Mapk6	0.0223583	10.0163	0.479302	0.633104	0.971966	-5.70059	9	75.2763	75.3173
Btbd1	-0.0116514	9.79986	-0.479251	0.63314	0.971966	-5.70062	7	81.4418	81.4792
Rnf114	-0.00937222	10.3504	-0.479507	0.632959	0.971966	-5.7005	2	167.335	167.358
Apol9b	0.01705	7.44825	0.479014	0.633308	0.972051	-5.70072	15	77.6132	77.6206
Rrp15	-0.015525	7.60047	-0.479	0.633318	0.972051	-5.70073	1	186.453	186.482
Pla2g12a	0.0110222	8.35814	0.478893	0.633394	0.972073	-5.70077	3	129.672	129.689
Ncam1	0.0105264	10.1833	0.478624	0.633584	0.972083	-5.70089	9	49.4134	49.7102
Tox	0.0269778	9.22096	0.478684	0.633542	0.972083	-5.70087	4	6.68635	6.99156
Eya2	0.0180472	7.09863	0.47873	0.633509	0.972083	-5.70084	2	165.437	165.614
Cacng8	-0.0194639	11.1619	-0.478181	0.633898	0.972095	-5.70109	7	3.4392	3.46416
Kap	0.0187472	6.35524	0.478222	0.633869	0.972095	-5.70107	6	133.827	133.831
Aifm3	-0.0152056	9.37258	-0.478312	0.633805	0.972095	-5.70103	16	17.3075	17.3253
Il1rl1	0.0136167	7.02835	0.478189	0.633892	0.972095	-5.70108	1	40.4687	40.5046
Scgb1c1	0.0172972	6.2456	0.478301	0.633813	0.972095	-5.70103	7	140.425	140.427
Cnot4	0.0138722	10.5221	0.47794	0.634069	0.972169	-5.70119	6	34.999	35.1107
Crb2	0.01625	7.97456	0.478021	0.634012	0.972169	-5.70116	2	37.6663	37.6891
Rims2	0.0178861	10.1947	0.47742	0.634437	0.972326	-5.70142	15	39.0617	39.5478
Nrcam	0.00935	11.4691	0.477547	0.634347	0.972326	-5.70137	12	44.3757	44.6487
Uimc1	-0.0131333	8.52205	-0.477363	0.634477	0.972326	-5.70145	13	55.1757	55.2481
Shox2	0.0543806	5.91133	0.477472	0.6344	0.972326	-5.7014	3	66.8791	66.8891
Celf2	-0.0153347	11.2415	-0.47745	0.634416	0.972326	-5.70141	2	6.54451	7.51437
Clgn	-0.0159306	7.96555	-0.477251	0.634557	0.972354	-5.7015	8	84.1165	84.1552
Plcb4	0.0520472	9.16062	0.47695	0.63477	0.972587	-5.70163	2	135.501	135.857
Thap4	0.0106069	7.47264	0.476645	0.634986	0.972637	-5.70176	1	93.6297	93.6826
Ythdf3	0.0107444	10.0793	0.47675	0.634912	0.972637	-5.70172	3	16.2374	16.2712
Vezf1	-0.0157694	9.4542	-0.476713	0.634938	0.972637	-5.70173	11	87.9591	87.9756
Spink2	0.0201194	6.54363	0.476538	0.635062	0.972659	-5.70181	5	77.353	77.3593
P2ry10	-0.0200472	4.83316	-0.476107	0.635368	0.972692	-5.702	X	106.132	106.149
Vkorc1	-0.0136472	9.34887	-0.475989	0.635451	0.972692	-5.70205	7	127.492	127.495
Usp47	0.0111417	9.70625	0.476335	0.635206	0.972692	-5.7019	7	111.623	111.711
Cybb	0.0404528	6.95033	0.476356	0.635191	0.972692	-5.70189	X	9.30149	9.35401
Cenph	-0.0148278	4.97411	-0.476203	0.6353	0.972692	-5.70196	13	100.896	100.912
Gja10	0.0128167	6.56452	0.476074	0.635391	0.972692	-5.70201	4	32.597	32.6028
Ercc3	-0.0124	9.87624	-0.47479	0.636302	0.972908	-5.70257	18	32.3734	32.4032
Dnajc3	-0.0178611	9.2145	-0.474896	0.636227	0.972908	-5.70253	14	119.175	119.219
Ecm2	0.0280944	7.47227	0.475062	0.636109	0.972908	-5.70245	13	49.6583	49.6863
Cspp1	-0.0109341	8.56652	-0.475284	0.635952	0.972908	-5.70236	1	10.1082	10.207
Atl1	-0.00941389	9.52341	-0.474598	0.636438	0.972908	-5.70266	12	69.9394	70.0132
Socs2	0.0170806	9.30745	0.474408	0.636573	0.972908	-5.70274	10	95.2212	95.253
Nudt17	-0.0132278	9.07597	-0.475439	0.635842	0.972908	-5.70229	3	96.6134	96.6159
Ndufv3	0.0116444	9.58689	0.474558	0.636467	0.972908	-5.70268	17	31.7391	31.7503
Mycbp	0.015775	8.53814	0.474843	0.636265	0.972908	-5.70255	4	123.799	123.806
Rpe	-0.0131444	9.19219	-0.474633	0.636413	0.972908	-5.70264	1	66.74	66.759
Fyn	-0.0171861	10.2223	-0.474471	0.636528	0.972908	-5.70271	10	39.2449	39.4414
Dapp1	0.0386361	7.81	0.474446	0.636546	0.972908	-5.70272	3	137.637	137.687
Prkg2	0.019975	6.37482	0.475051	0.636117	0.972908	-5.70246	5	99.0776	99.1852
Iqcf4	-0.0172139	6.16391	-0.475224	0.635994	0.972908	-5.70238	9	106.446	106.448
Adnp	-0.0119861	10.499	-0.47501	0.636146	0.972908	-5.70248	2	168.023	168.049
Xylb	0.0179222	7.90051	0.475584	0.635739	0.972908	-5.70223	9	119.186	119.223
Klf9	-0.0169931	9.44635	-0.473482	0.637231	0.973325	-5.70314	19	23.1186	23.1455
Elmo1	0.0255389	9.43553	0.472387	0.638008	0.973325	-5.70362	13	20.2748	20.7925
Prss30	0.0161722	6.97825	0.471125	0.638905	0.973325	-5.70417	17	24.1911	24.1995
Prss51	0.0163472	8.1698	0.470683	0.639219	0.973325	-5.70436	14	64.3237	64.3351
Scara5	0.0191	7.47858	0.4719	0.638354	0.973325	-5.70383	14	65.9039	66.0023
Prl	0.134681	6.3611	0.47306	0.63753	0.973325	-5.70333	13	27.2416	27.2492
Cyp2b23	0.0224222	8.00726	0.471351	0.638744	0.973325	-5.70407	7	26.3647	26.3859
Pcnp	-0.0135792	9.88411	-0.469965	0.639729	0.973325	-5.70467	16	55.8276	55.8501
Pik3cg	-0.0210333	7.57831	-0.472274	0.638088	0.973325	-5.70367	12	32.2235	32.2587
Ing2	-0.0110889	8.08684	-0.470551	0.639313	0.973325	-5.70442	8	48.1202	48.1286
Srfbp1	0.0133278	8.11285	0.469143	0.640315	0.973325	-5.70503	18	52.5988	52.625
Tcfl5	-0.0197306	7.22158	-0.470334	0.639467	0.973325	-5.70451	2	180.264	180.285
Ncoa2	0.0109056	10.0328	0.473313	0.637351	0.973325	-5.70322	1	13.2093	13.4443
Mlkl	0.0144167	6.21354	0.470404	0.639417	0.973325	-5.70448	8	112.038	112.065
Dr1	-0.0153778	9.80306	-0.471209	0.638845	0.973325	-5.70413	5	108.417	108.428
Ubr5	0.00969722	10.123	0.472893	0.637649	0.973325	-5.7034	15	37.9676	38.0791
Wwox	0.0142667	8.78642	0.47	0.639705	0.973325	-5.70466	8	115.166	116.079
Maf	-0.0109472	9.16678	-0.470763	0.639163	0.973325	-5.70433	8	116.41	116.435
Panx1	-0.0138472	8.35836	-0.469696	0.639921	0.973325	-5.70479	9	14.9134	14.9568
Pgap1	-0.0219389	7.77425	-0.469612	0.639981	0.973325	-5.70482	1	54.5122	54.5968
Myo1a	-0.0126333	6.90523	-0.472419	0.637985	0.973325	-5.70361	10	127.541	127.557
Plek2	0.0191278	6.69581	0.470902	0.639064	0.973325	-5.70427	12	78.9355	78.9537
Aard	-0.0149056	6.85196	-0.471353	0.638743	0.973325	-5.70407	15	51.9035	51.9091
Pcolce2	-0.0268611	8.89368	-0.472101	0.638211	0.973325	-5.70375	9	95.5197	95.5801
Fam3c	-0.0160222	9.68579	-0.472601	0.637856	0.973325	-5.70353	6	22.3065	22.3562
Adcyap1r1	0.0179389	10.7913	0.471762	0.638452	0.973325	-5.70389	6	55.429	55.4784
Cenpo	-0.0101875	8.07328	-0.472352	0.638033	0.973325	-5.70364	12	4.246	4.28429
Ccl22	0.0158667	7.17273	0.471502	0.638637	0.973325	-5.70401	8	95.4722	95.4783
Kcng3	0.0281972	8.86604	0.472042	0.638253	0.973325	-5.70377	17	83.8934	83.9393
Max	-0.0131444	9.50805	-0.469654	0.639951	0.973325	-5.70481	12	76.984	77.009
Ubqln1	0.00801944	10.9205	0.472302	0.638069	0.973325	-5.70366	13	58.324	58.3635
Vgll1	0.0172583	7.18266	0.46982	0.639833	0.973325	-5.70473	X	56.1335	56.1519
Hars2	-0.0137	8.74774	-0.469144	0.640313	0.973325	-5.70503	18	36.9161	36.9256
Schip1	-0.0130111	11.4299	-0.470307	0.639487	0.973325	-5.70452	3	67.9721	68.5338
Ankdd1b	0.0136333	6.90351	0.471303	0.638779	0.973325	-5.70409	13	96.5526	96.6078
Klf7	-0.0153917	10.0503	-0.471019	0.63898	0.973325	-5.70422	1	64.0686	64.1614
Use1	0.0183306	10.6442	0.472177	0.638157	0.973325	-5.70371	8	71.8195	71.8224
Hnmt	0.0196278	8.46998	0.472908	0.637638	0.973325	-5.70339	2	23.8929	23.9394
Rbfox1	0.014275	12.1229	0.469603	0.639987	0.973325	-5.70483	16	5.12467	7.22939
H2-Oa	0.0182361	7.5751	0.472366	0.638023	0.973325	-5.70363	17	34.3113	34.3142
Star	0.0143028	7.3911	0.469286	0.640212	0.973325	-5.70497	8	26.2966	26.306
Gabrr1	0.0200139	6.28989	0.471192	0.638857	0.973325	-5.70414	4	33.1325	33.1636
Cd209a	0.0183444	8.71175	0.473247	0.637398	0.973325	-5.70325	8	3.7934	3.79898
AU015836	0.0174972	6.38148	0.471774	0.638443	0.973325	-5.70389	X	93.0123	93.0191
Cxcl9	-0.0198667	7.51158	-0.471069	0.638945	0.973325	-5.70419	5	92.4692	92.4759
Kitl	-0.0246944	7.90011	-0.469163	0.6403	0.973325	-5.70502	10	99.8515	99.9363
Flnc	-0.0186194	7.75455	-0.471326	0.638762	0.973325	-5.70408	6	29.4333	29.4619
Kmo	-0.0243056	5.57174	-0.473472	0.637238	0.973325	-5.70315	1	175.448	175.49
Cacng1	0.0199917	7.96872	0.469351	0.640166	0.973325	-5.70494	11	107.594	107.607
Kcng4	0.0198278	7.96491	0.472585	0.637867	0.973325	-5.70353	8	120.351	120.362
Srsf1	-0.01075	9.96074	-0.46981	0.63984	0.973325	-5.70474	11	87.9382	87.9446
Hsd3b3	-0.0192222	6.14786	-0.469106	0.64034	0.973325	-5.70504	3	98.6488	98.6704
Kdelr1	-0.0123028	10.112	-0.469913	0.639766	0.973325	-5.70469	7	45.5222	45.5332
Dennd1a	-0.00923056	10.2004	-0.472017	0.638271	0.973325	-5.70378	2	37.689	38.1774
Sorl1	-0.012325	11.7184	-0.470487	0.639358	0.973325	-5.70445	9	41.876	42.0356
Cwc22	0.0120715	8.72073	0.471239	0.638824	0.973325	-5.70412	2	77.7115	77.7767
Abca5	-0.0145722	9.94206	-0.472092	0.638217	0.973325	-5.70375	11	110.16	110.229
Kif26a	-0.0157083	8.13206	-0.468181	0.640999	0.973652	-5.70544	12	112.113	112.148
V1ra8	0.0212472	5.0369	0.468588	0.640709	0.973652	-5.70527	6	90.1798	90.1828
Tnfsf8	-0.0176556	6.21149	-0.468415	0.640832	0.973652	-5.70534	4	63.7495	63.7796
Aldh3b1	0.0178444	8.02792	0.468698	0.640631	0.973652	-5.70522	19	3.96349	3.97981
Zfp74	-0.0167611	9.28206	-0.46818	0.640999	0.973652	-5.70544	7	29.6302	29.6535
Chmp1a	0.0175611	9.90411	0.467942	0.641169	0.973652	-5.70554	8	123.931	123.94
Slc6a13	0.0497778	8.29854	0.468005	0.641124	0.973652	-5.70552	6	121.277	121.315
Cacna1h	0.0219056	9.97569	0.468337	0.640888	0.973652	-5.70537	17	25.5933	25.6528
Ppp3r1	0.0177222	12.3759	0.467946	0.641166	0.973652	-5.70554	11	17.1093	17.1504
Strn4	0.0111667	10.9641	0.468161	0.641013	0.973652	-5.70545	7	16.5498	16.5749
C3ar1	-0.0427778	7.69744	-0.467708	0.641336	0.973812	-5.70565	6	122.824	122.833
Dram1	0.0125306	7.71092	0.466596	0.642127	0.973815	-5.70612	10	88.1587	88.2149
Mthfs	-0.0170639	8.08	-0.46744	0.641527	0.973815	-5.70576	9	89.0927	89.2598
Apold1	0.0312694	8.32562	0.467091	0.641775	0.973815	-5.70591	6	134.959	134.964
Dhx37	0.0113806	8.77278	0.467068	0.641791	0.973815	-5.70592	5	125.491	125.511
Ythdc1	0.0130778	9.8358	0.466454	0.642228	0.973815	-5.70618	5	86.9521	86.9845
Myo7a	-0.0445361	8.4731	-0.466432	0.642244	0.973815	-5.70619	7	97.7003	97.7687
Ube2h	-0.0118458	10.4135	-0.467345	0.641594	0.973815	-5.7058	6	30.2113	30.3045
Pwp2	-0.00983333	8.84927	-0.466862	0.641938	0.973815	-5.70601	10	78.0067	78.021
Samd8	-0.00986111	10.2239	-0.466887	0.64192	0.973815	-5.706	14	21.8006	21.8488
Pon1	0.0280972	5.61424	0.466338	0.642311	0.973815	-5.70623	6	5.16809	5.19395
Slc22a13	-0.0162944	8.6041	-0.466378	0.642283	0.973815	-5.70622	9	119.022	119.038
Crx	0.0152528	7.04697	0.466327	0.642319	0.973815	-5.70624	7	15.5999	15.6139
Ccdc32	0.0188667	10.5802	0.46704	0.641811	0.973815	-5.70593	2	118.848	118.86
Nudt5	0.0163972	8.74624	0.467154	0.64173	0.973815	-5.70588	2	5.84983	5.87671
Atp8b4	0.0170722	5.766	0.466436	0.642241	0.973815	-5.70619	2	126.163	126.343
Stx16	0.0154028	9.50152	0.46757	0.641434	0.973815	-5.7057	2	173.918	173.942
Cryz	0.0170528	8.72183	0.465841	0.642666	0.973856	-5.70645	3	154.302	154.329
Mcc	0.0121694	9.27997	0.465991	0.642558	0.973856	-5.70638	18	44.5581	44.9452
Med9	0.0116444	9.24441	0.465739	0.642738	0.973856	-5.70649	11	59.839	59.853
Tor1a	-0.0118889	9.67458	-0.465525	0.64289	0.973856	-5.70658	2	30.8506	30.8579
Hes6	-0.0139306	8.47127	-0.465664	0.642792	0.973856	-5.70652	1	91.3392	91.3418
Ctxn2	-0.0167806	8.00047	-0.465986	0.642562	0.973856	-5.70639	2	124.979	124.99
Esf1	0.0225778	9.08781	0.465493	0.642913	0.973856	-5.7066	2	139.962	140.012
Hnf1a	0.0196917	7.49802	0.465428	0.64296	0.973856	-5.70662	5	115.087	115.109
Zfp750	0.0159833	7.39585	0.465476	0.642925	0.973856	-5.7066	11	121.402	121.41
Slc35b4	0.0162889	10.3396	0.465207	0.643117	0.974002	-5.70672	6	34.1303	34.154
Farp2	-0.0130611	7.9425	-0.465113	0.643184	0.974011	-5.70676	1	93.4398	93.5497
Parvg	0.0332028	9.3159	0.464667	0.643502	0.974013	-5.70695	15	84.2082	84.2272
Nkd2	0.0214056	8.31994	0.464566	0.643574	0.974013	-5.70699	13	73.9667	73.9958
Zfp831	-0.0192639	9.64706	-0.464403	0.64369	0.974013	-5.70706	2	174.485	174.553
Barhl2	-0.0137917	7.65188	-0.464286	0.643774	0.974013	-5.70711	5	106.6	106.606
Arhgap9	0.0141028	7.24462	0.464182	0.643848	0.974013	-5.70716	10	127.158	127.166
Akap17b	-0.0113028	8.33326	-0.464164	0.643861	0.974013	-5.70717	X	35.872	35.909
Vamp4	-0.014075	10.0209	-0.464255	0.643796	0.974013	-5.70713	1	162.398	162.427
Enkur	0.0253611	5.7336	0.464779	0.643422	0.974013	-5.7069	2	21.1855	21.2102
Csrnp2	-0.0155472	9.04438	-0.46445	0.643657	0.974013	-5.70704	15	100.377	100.393
Bnip3	-0.00995417	10.6912	-0.464489	0.643629	0.974013	-5.70703	7	138.493	138.511
Pmpca	0.00743889	10.4115	0.464469	0.643643	0.974013	-5.70704	2	26.2794	26.2871
Vmn2r113	-0.0114769	5.72482	-0.463334	0.644453	0.974077	-5.70752	17	23.162	23.1846
Tnfaip8l3	0.0231944	9.68329	0.463852	0.644083	0.974077	-5.7073	9	53.9307	53.9757
Zfyve26	-0.0114583	8.91175	-0.463245	0.644517	0.974077	-5.70756	12	79.2791	79.3431
Jmy	0.0166472	9.22373	0.463316	0.644466	0.974077	-5.70753	13	93.5666	93.6363
Bnc2	0.0219472	6.89671	0.463977	0.643994	0.974077	-5.70725	4	84.1933	84.5935
Vps33b	0.0208306	9.66899	0.463487	0.644344	0.974077	-5.70745	7	79.9194	79.9415
Mcpt8	0.0169778	6.97005	0.463676	0.644209	0.974077	-5.70737	14	56.3196	56.3227
Luc7l	0.0128972	9.28521	0.463632	0.644241	0.974077	-5.70739	17	26.4719	26.5045
Cdh3	0.0200583	7.63026	0.46369	0.644199	0.974077	-5.70737	8	107.238	107.284
Ube4a	-0.0118167	9.81104	-0.463319	0.644463	0.974077	-5.70753	9	44.8344	44.8769
Rgl1	0.0152333	10.3171	0.463058	0.64465	0.974092	-5.70764	1	152.393	152.642
Blzf1	-0.0132417	9.05879	-0.463143	0.644589	0.974092	-5.7076	1	164.117	164.135
Tmem243	-0.0218417	9.7342	-0.462816	0.644822	0.974261	-5.70774	5	9.15067	9.21099
Gpr62	0.0132528	8.17938	0.462586	0.644987	0.974416	-5.70784	9	106.341	106.343
Errfi1	0.0223556	10.7689	0.462357	0.64515	0.974477	-5.70794	4	150.938	150.953
Ntn5	0.0172917	8.17814	0.462397	0.645122	0.974477	-5.70792	7	45.3334	45.344
Urb1	0.0100944	8.79348	0.454129	0.651034	0.974531	-5.71141	16	90.5484	90.6073
Vmn1r199	0.0184806	3.98425	0.458972	0.647568	0.974531	-5.70937	13	22.564	22.5723
Fam124a	-0.0131917	9.0992	-0.456445	0.649375	0.974531	-5.71044	14	62.7932	62.8459
Tmed8	-0.0137833	9.6249	-0.455546	0.650019	0.974531	-5.71081	12	87.213	87.2472
Ccdc25	-0.0152333	8.33982	-0.458854	0.647652	0.974531	-5.70942	14	66.0748	66.1041
St6gal2	-0.0227083	10.3804	-0.455821	0.649822	0.974531	-5.7107	17	55.7524	55.8216
Surf4	-0.0102417	10.3975	-0.453708	0.651335	0.974531	-5.71158	2	26.8101	26.8239
Tnmd	0.0140833	6.6758	0.454426	0.650821	0.974531	-5.71128	X	132.752	132.766
Gnptab	0.0224306	10.216	0.459725	0.64703	0.974531	-5.70905	10	88.215	88.2832
Klf13	0.0145972	9.51579	0.455466	0.650077	0.974531	-5.71085	7	63.5361	63.5887
Prl7a1	-0.0159389	5.37022	-0.459845	0.646944	0.974531	-5.709	13	27.8173	27.8265
Stmn4	-0.0208806	9.49756	-0.459222	0.64739	0.974531	-5.70927	14	66.5817	66.5991
Dcun1d2	-0.0140056	9.14121	-0.458516	0.647894	0.974531	-5.70956	8	13.306	13.3381
Zxdc	-0.00840278	9.15342	-0.454109	0.651049	0.974531	-5.71142	6	90.3465	90.3805
Slc35f2	-0.0156917	7.53889	-0.453952	0.651161	0.974531	-5.71148	9	53.6788	53.7254
Cdo1	-0.0133278	8.61954	-0.457063	0.648933	0.974531	-5.71018	18	46.8463	46.8615
Tspyl5	0.0130583	10.4156	0.45843	0.647955	0.974531	-5.7096	15	33.684	33.688
Psg27	0.0184389	4.99105	0.454215	0.650972	0.974531	-5.71137	7	18.2904	18.3012
Ankrd46	-0.0148167	10.6288	-0.458969	0.64757	0.974531	-5.70937	15	36.4778	36.497
Krt13	-0.0163361	6.73426	-0.455444	0.650092	0.974531	-5.71086	11	100.008	100.012
Galr2	0.0132944	6.99152	0.455933	0.649742	0.974531	-5.71065	11	116.172	116.175
Slc5a9	0.0154	7.60518	0.455591	0.649987	0.974531	-5.71079	4	111.733	111.76
Mageb4	-0.0148917	5.54958	-0.454498	0.650769	0.974531	-5.71125	X	85.2939	85.3487
Trpc5	-0.0179694	10.2043	-0.459086	0.647486	0.974531	-5.70932	X	143.165	143.471
Mettl8	-0.0141444	8.6905	-0.454513	0.650759	0.974531	-5.71125	2	70.7949	70.8859
Gcc2	0.0131528	9.5483	0.456907	0.649045	0.974531	-5.71024	10	58.0913	58.1414
Nkx2-5	0.0178111	9.04766	0.456293	0.649484	0.974531	-5.7105	17	27.0576	27.064
Lin7a	-0.0166583	10.185	-0.457038	0.648951	0.974531	-5.71019	10	107.108	107.257
Smad5	0.0142083	8.97592	0.454348	0.650877	0.974531	-5.71132	13	56.8508	56.8902
Cldn16	-0.0187972	6.87468	-0.45645	0.649372	0.974531	-5.71043	16	26.2819	26.3015
Hinfp	-0.0133722	8.6111	-0.45895	0.647583	0.974531	-5.70938	9	44.2037	44.217
Mtrf1	0.0202444	7.23508	0.45431	0.650905	0.974531	-5.71133	14	79.6352	79.661
Arhgef18	0.0120611	8.83132	0.458149	0.648156	0.974531	-5.70972	8	3.40341	3.5066
Edaradd	-0.0190028	7.26759	-0.455678	0.649924	0.974531	-5.71076	13	12.4875	12.5353
Pcf11	-0.0176944	9.34078	-0.461015	0.646108	0.974531	-5.70851	7	92.2928	92.3191
Spink11	-0.0140306	4.88124	-0.454874	0.6505	0.974531	-5.7111	18	44.3231	44.3292
Egln1	-0.0116444	9.50494	-0.460443	0.646517	0.974531	-5.70875	8	125.635	125.676
Unc5b	-0.0205333	8.40539	-0.458959	0.647577	0.974531	-5.70938	10	60.5984	60.6674
Tecrl	0.0223361	5.74145	0.453655	0.651374	0.974531	-5.71161	5	83.426	83.503
Cypt3	-0.0196694	6.20927	-0.456853	0.649083	0.974531	-5.71026	X	152.342	152.342
Sgk1	-0.0408861	10.1947	-0.460636	0.646379	0.974531	-5.70867	10	21.7581	21.8758
Rai2	0.0154528	6.11673	0.461243	0.645945	0.974531	-5.70841	X	160.5	160.562
Kank4	0.0156722	7.47103	0.458946	0.647586	0.974531	-5.70938	4	98.6431	98.7058
Smad3	0.0122694	10.473	0.460989	0.646127	0.974531	-5.70852	9	63.554	63.6653
Nlk	0.0177361	10.8748	0.461442	0.645803	0.974531	-5.70833	11	78.458	78.5882
Sdf2l1	-0.0208361	9.05621	-0.456114	0.649613	0.974531	-5.71058	16	16.948	16.9502
Ydjc	-0.0142528	8.06902	-0.456241	0.649522	0.974531	-5.71052	16	16.9625	16.9786
Slc3a2	-0.0122778	11.9548	-0.461609	0.645684	0.974531	-5.70825	19	8.68425	8.70073
Wiz	-0.0117111	9.23726	-0.455533	0.650028	0.974531	-5.71082	17	32.573	32.6084
Adarb1	0.0301472	10.047	0.45828	0.648063	0.974531	-5.70966	10	77.1266	77.2541
Atp1b1	0.00811111	13.8673	0.455116	0.650327	0.974531	-5.71099	1	164.265	164.286
Agpat3	0.0114389	11.0289	0.45534	0.650166	0.974531	-5.7109	10	78.105	78.1883
Efs	-0.0174	8.12326	-0.461878	0.645492	0.974531	-5.70814	14	55.154	55.1636
Rxrb	-0.0119944	9.1033	-0.459784	0.646988	0.974531	-5.70903	17	34.2508	34.2574
Tacc2	-0.0107639	8.94378	-0.461047	0.646086	0.974531	-5.70849	7	130.179	130.367
Hnrnpf	0.0105583	9.36452	0.45833	0.648027	0.974531	-5.70964	6	117.877	117.903
Abcc12	0.0124417	6.72437	0.454149	0.651019	0.974531	-5.7114	8	87.2089	87.3073
Cxcl5	0.0143917	6.15006	0.461028	0.646099	0.974531	-5.7085	5	90.9072	90.9095
Sestd1	-0.0216333	8.73176	-0.458894	0.647624	0.974531	-5.7094	2	77.0107	77.1109
Atp2c2	0.0170472	6.98919	0.454716	0.650613	0.974531	-5.71116	8	120.427	120.484
Pdilt	0.0160583	6.03948	0.458453	0.647939	0.974531	-5.70959	7	119.086	119.123
Rora	0.0432389	9.56958	0.457857	0.648365	0.974531	-5.70984	9	68.5611	69.2955
Tomm40l	-0.0191722	8.65022	-0.457463	0.648647	0.974531	-5.71001	1	171.044	171.05
Dnajc15	0.0126833	9.74956	0.460554	0.646438	0.974531	-5.7087	14	78.0581	78.1126
Cpne7	-0.0380528	10.4631	-0.459913	0.646895	0.974531	-5.70897	8	123.844	123.862
Lmf1	0.0151556	10.1496	0.462086	0.645344	0.974531	-5.70805	17	25.7981	25.8818
Mttp	0.011875	7.98791	0.459947	0.646871	0.974531	-5.70896	3	137.796	137.851
Pex26	0.0111111	7.7469	0.457319	0.64875	0.974531	-5.71007	6	121.161	121.176
Acadvl	0.0127667	8.64746	0.45629	0.649487	0.974531	-5.7105	11	69.901	69.9062
Tia1	0.0169444	10.3481	0.460446	0.646515	0.974531	-5.70875	6	86.3812	86.4104
Fbxo10	0.0121083	9.31832	0.454822	0.650538	0.974531	-5.71112	4	45.0342	45.0846
Ing4	-0.0123639	9.38843	-0.458511	0.647897	0.974531	-5.70957	6	125.017	125.026
Clps	-0.0146722	8.66556	-0.455422	0.650108	0.974531	-5.71087	17	28.7771	28.7797
Lat2	-0.0119139	8.24768	-0.453778	0.651285	0.974531	-5.71155	5	134.629	134.644
Oca2	0.0223722	6.6273	0.457312	0.648755	0.974531	-5.71007	7	55.8895	56.1863
Nfic	0.0165861	8.76148	0.456836	0.649095	0.974531	-5.71027	10	81.232	81.2915
Zfp90	0.0118972	8.61362	0.455551	0.650016	0.974531	-5.71081	8	107.142	107.153
Alox12e	-0.0258083	6.79487	-0.45748	0.648635	0.974531	-5.71	11	70.2064	70.2135
Wdr75	-0.0123694	9.30021	-0.461546	0.645729	0.974531	-5.70828	1	45.8343	45.8628
Sema6b	0.0135889	10.2312	0.45827	0.64807	0.974531	-5.70967	17	56.4301	56.4473
Pom121	-0.0143222	9.44898	-0.453638	0.651386	0.974531	-5.71161	5	135.405	135.423
Gltpd2	0.018225	7.40939	0.454817	0.650541	0.974531	-5.71112	11	70.41	70.4116
Pcbp4	-0.0158278	10.1954	-0.461865	0.645501	0.974531	-5.70815	9	106.33	106.341
Pikfyve	-0.0106694	9.4616	-0.455064	0.650364	0.974531	-5.71102	1	65.2258	65.3179
Slc25a38	0.0205222	9.56083	0.460214	0.64668	0.974531	-5.70885	9	119.939	119.954
Gngt2	0.0157889	7.08081	0.460908	0.646184	0.974531	-5.70855	11	95.728	95.7366
Gtf3a	-0.0195889	8.91256	-0.460447	0.646514	0.974531	-5.70875	5	146.885	146.892
Ppfia4	-0.0155806	8.73071	-0.457809	0.6484	0.974531	-5.70986	1	134.225	134.261
Zim1	-0.0192806	7.47522	-0.454768	0.650577	0.974531	-5.71114	7	6.67427	6.69945
Kcnq1	0.0123306	7.68867	0.456973	0.648998	0.974531	-5.71021	7	142.66	142.981
Ckm	0.0143056	8.05719	0.462188	0.645271	0.974531	-5.70801	7	19.1387	19.1568
Tgfb1i1	0.013325	8.72094	0.45944	0.647233	0.974531	-5.70917	7	127.846	127.855
Plekhg2	-0.015325	7.35695	-0.461771	0.645568	0.974531	-5.70819	7	28.059	28.072
Gpr179	-0.0124944	7.97651	-0.453898	0.6512	0.974531	-5.7115	11	97.2229	97.2429
Cntrob	-0.0100333	8.41723	-0.461756	0.645579	0.974531	-5.70819	11	69.1903	69.2146
Hoxb5	0.0154389	7.09106	0.455126	0.65032	0.974531	-5.71099	11	96.1942	96.1969
Spef1	-0.0133611	8.09199	-0.456502	0.649334	0.974531	-5.71041	2	131.012	131.029
Nacc2	-0.0194278	9.41649	-0.455601	0.64998	0.974531	-5.71079	2	25.9455	26.0132
Sulf2	0.0134778	10.6048	0.458833	0.647667	0.974531	-5.70943	2	165.915	165.998
Ppp1r1c	-0.01895	6.38301	-0.461353	0.645867	0.974531	-5.70836	2	79.5381	79.6488
Vwc2l	0.0466333	8.09308	0.45349	0.651492	0.974598	-5.71167	1	70.7649	70.9246
Cd47	0.00901667	11.716	0.452914	0.651905	0.974912	-5.71191	16	49.6209	49.7354
Polr1a	-0.0297167	9.07409	-0.452876	0.651932	0.974912	-5.71193	6	71.886	71.9619
P4hb	-0.01405	9.83178	-0.452811	0.651978	0.974912	-5.71196	11	120.451	120.464
Gstm3	0.0146639	8.44838	0.452981	0.651857	0.974912	-5.71189	3	107.871	107.877
Sgms2	0.0230083	7.69901	0.452768	0.652009	0.974912	-5.71197	3	131.113	131.197
Fance	0.0104778	8.77721	0.452637	0.652103	0.974961	-5.71203	17	28.5325	28.5455
Prickle1	-0.0162389	9.14401	-0.452551	0.652165	0.974962	-5.71207	15	93.397	93.4938
Cdh20	-0.0225111	8.858	-0.452336	0.652319	0.975009	-5.71216	1	104.696	104.923
Kcnj11	0.0159778	8.58587	0.452418	0.65226	0.975009	-5.71212	7	45.7434	45.7502
Mars2	0.0106083	9.05246	0.452035	0.652535	0.975097	-5.71228	1	55.2763	55.2876
Smox	0.0224583	9.7522	0.451997	0.652562	0.975097	-5.7123	2	131.333	131.368
Ttk	-0.0113222	6.22136	-0.451712	0.652767	0.975219	-5.71242	9	83.7167	83.7544
Ryr1	-0.0153972	8.57846	-0.451794	0.652708	0.975219	-5.71238	7	28.7028	28.8246
Prl8a1	-0.0177306	6.1966	-0.450873	0.653368	0.975249	-5.71276	13	27.7579	27.7662
Klk9	0.017075	7.12194	0.45106	0.653235	0.975249	-5.71269	7	43.4413	43.4462
Srgap1	0.0201611	8.84037	0.451169	0.653156	0.975249	-5.71264	10	121.617	121.883
Pdap1	0.0150861	9.13948	0.451159	0.653163	0.975249	-5.71264	5	145.066	145.077
Ap3m2	0.0111333	10.4115	0.451146	0.653173	0.975249	-5.71265	8	23.2774	23.2956
Spast	-0.0143	9.19174	-0.450876	0.653366	0.975249	-5.71276	17	74.646	74.6981
Dgcr8	-0.012825	9.10661	-0.450534	0.653612	0.975249	-5.7129	16	18.0718	18.1071
Jph4	-0.0146111	9.70728	-0.451552	0.652881	0.975249	-5.71248	14	55.3443	55.3544
Pla2g6	-0.0162444	8.70831	-0.450672	0.653513	0.975249	-5.71285	15	79.1704	79.2126
Itpripl1	0.0191556	8.5795	0.450485	0.653647	0.975249	-5.71292	2	126.981	126.985
Rab32	0.0141667	7.59951	0.450877	0.653366	0.975249	-5.71276	10	10.4207	10.434
Parp3	0.0141	8.17373	0.450938	0.653322	0.975249	-5.71274	9	106.348	106.354
Cox11	0.0119306	9.71294	0.450585	0.653575	0.975249	-5.71288	11	90.529	90.5358
Cnrip1	-0.0127889	10.5361	-0.450527	0.653617	0.975249	-5.71291	11	17.0016	17.0294
Gstt2	0.0140583	7.19674	0.449966	0.654019	0.975713	-5.71314	10	75.6669	75.6733
Pspc1	-0.00985139	8.71263	-0.449845	0.654106	0.975751	-5.71319	14	56.9582	57.0158
Nrn1l	0.013925	8.56694	0.447036	0.656124	0.975792	-5.71435	8	106.62	106.622
Efr3a	0.0155611	10.9971	0.446726	0.656347	0.975792	-5.71448	15	65.6589	65.7457
Pdia4	0.0163861	10.8208	0.446789	0.656302	0.975792	-5.71445	6	47.7731	47.7904
Tyro3	0.0199889	9.60819	0.448335	0.65519	0.975792	-5.71381	2	119.628	119.649
Usp27x	-0.0113278	8.55324	-0.449297	0.6545	0.975792	-5.71342	X	7.23751	7.24207
Lzic	-0.0129333	7.17014	-0.448736	0.654903	0.975792	-5.71365	4	149.57	149.581
Cenpk	0.0176556	5.94574	0.447135	0.656053	0.975792	-5.71431	13	104.365	104.389
Scgb3a2	-0.0144556	6.12294	-0.446819	0.65628	0.975792	-5.71444	18	43.8974	43.9005
Rasl11b	-0.0192667	9.30712	-0.447429	0.655842	0.975792	-5.71419	5	74.3559	74.3601
Arhgap28	0.0148361	6.46187	0.448131	0.655337	0.975792	-5.7139	17	68.1497	68.3111
Angpt2	0.0177972	6.94478	0.448912	0.654776	0.975792	-5.71358	8	18.7403	18.7916
Galnt14	-0.0152778	9.10244	-0.448066	0.655384	0.975792	-5.71393	17	73.8002	74.0174
Pir	-0.0176278	8.31926	-0.449273	0.654517	0.975792	-5.71343	X	163.052	163.156
Bicc1	0.0119722	7.43815	0.448697	0.65493	0.975792	-5.71366	10	70.7587	70.9955
Trim60	0.0116444	6.67816	0.446817	0.656282	0.975792	-5.71444	8	65.452	65.4712
Ercc4	-0.0161722	8.3233	-0.448595	0.655004	0.975792	-5.71371	16	12.9275	12.9685
Rnf112	-0.0192472	10.5516	-0.448031	0.655409	0.975792	-5.71394	11	61.3393	61.345
Vmn1r24	-0.0213917	5.89479	-0.448129	0.655339	0.975792	-5.7139	6	57.9317	57.9385
Txnrd2	-0.0118944	7.90642	-0.448498	0.655073	0.975792	-5.71375	16	18.2451	18.2978
Zfp518b	0.0100278	7.81095	0.448152	0.655322	0.975792	-5.71389	5	38.8258	38.8422
Tiparp	0.0192722	9.23245	0.447233	0.655983	0.975792	-5.71427	3	65.4358	65.4629
Ammecr1	0.0183306	7.4794	0.447082	0.656091	0.975792	-5.71433	X	141.634	141.75
Kcnn3	0.0193278	9.64589	0.447862	0.655531	0.975792	-5.71401	3	89.4275	89.5824
Adad2	0.0173861	8.26708	0.449258	0.654528	0.975792	-5.71343	8	120.339	120.344
Ahcyl1	0.00853333	11.7384	0.447345	0.655902	0.975792	-5.71422	3	107.57	107.604
Soat1	-0.0178417	9.49863	-0.448441	0.655114	0.975792	-5.71377	1	156.252	156.302
Aplf	0.0114944	7.38428	0.448086	0.65537	0.975792	-5.71392	6	87.6054	87.6492
Gpr162	0.0152167	10.2625	0.446751	0.656329	0.975792	-5.71447	6	124.835	124.841
Gusb	-0.0146417	8.02412	-0.448166	0.655312	0.975792	-5.71388	5	130.018	130.032
Art2b	-0.025	5.22946	-0.448882	0.654797	0.975792	-5.71359	7	101.226	101.235
Nek6	-0.0174028	9.47961	-0.447073	0.656097	0.975792	-5.71433	2	38.4017	38.4846
Dcaf7	0.00955833	11.7636	0.447161	0.656034	0.975792	-5.7143	11	105.928	105.95
Clpb	0.00978889	9.33478	0.447372	0.655882	0.975792	-5.71421	7	101.313	101.445
Rpl23a	0.0121444	10.6178	0.449104	0.654638	0.975792	-5.7135	11	78.0718	78.0744
Alx4	-0.0131583	7.68183	-0.448589	0.655008	0.975792	-5.71371	2	93.4727	93.5117
Ifitm7	0.0145389	8.32791	0.438349	0.662381	0.975803	-5.71789	16	13.7996	13.8048
Vmn1r195	0.0164417	6.16835	0.437129	0.663261	0.975803	-5.71838	13	22.4547	22.4654
Acd	-0.00936389	8.91063	-0.441311	0.660244	0.975803	-5.71669	8	106.422	106.428
Cyp2d11	-0.0237639	6.2189	-0.439153	0.6618	0.975803	-5.71757	15	82.2734	82.2782
Sec23a	-0.00984167	11.2396	-0.441638	0.660008	0.975803	-5.71656	12	59.0052	59.0588
Aspg	0.0143389	7.99896	0.437686	0.662859	0.975803	-5.71816	12	112.073	112.094
Adam17	-0.0166444	8.08937	-0.440169	0.661068	0.975803	-5.71715	12	21.3735	21.4236
Smpd3	-0.0137611	9.74459	-0.443167	0.658907	0.975803	-5.71593	8	106.979	107.065
Hint3	-0.0148333	9.47793	-0.440969	0.660491	0.975803	-5.71683	10	30.4841	30.5056
Atg3	-0.0204917	9.58351	-0.445632	0.657134	0.975803	-5.71493	16	44.9791	45.0089
Gga3	0.0165611	9.79468	0.437796	0.662779	0.975803	-5.71811	11	115.475	115.495
Fli1	0.0166611	7.92903	0.445877	0.656958	0.975803	-5.71483	9	32.3335	32.4542
Fzd3	-0.0156778	9.59588	-0.443461	0.658696	0.975803	-5.71582	14	65.4299	65.4999
Vmn2r23	-0.0108843	4.57919	-0.441267	0.660276	0.975803	-5.71671	6	123.68	123.725
Rxfp1	-0.0650528	8.1439	-0.439049	0.661875	0.975803	-5.71761	3	79.5489	79.6452
Cacna1d	-0.0104806	9.78349	-0.441515	0.660097	0.975803	-5.71661	14	29.7619	30.2134
Cstf2	0.0109722	10.2285	0.437417	0.663053	0.975803	-5.71827	X	132.96	132.988
Obscn	0.0133472	7.20647	0.444322	0.658076	0.975803	-5.71546	11	58.8851	59.03
Rdx	-0.00966111	8.48304	-0.438656	0.662159	0.975803	-5.71777	9	51.9585	52.0118
Hmga2	-0.0136389	7.51556	-0.445793	0.657018	0.975803	-5.71486	10	120.197	120.312
Txk	0.0152361	7.0087	0.444037	0.658281	0.975803	-5.71558	5	72.8533	72.9101
Shc3	0.0222833	10.9141	0.444074	0.658255	0.975803	-5.71556	13	51.5851	51.7235
Cd70	-0.0153667	6.77733	-0.435779	0.664236	0.975803	-5.71892	17	57.453	57.4568
Crk	0.0139278	10.49	0.437895	0.662708	0.975803	-5.71807	11	75.5701	75.5977
Vmn1r49	0.0170056	4.75014	0.436038	0.664049	0.975803	-5.71882	6	90.0489	90.0555
Serpinb9f	0.0123639	6.52442	0.440371	0.660922	0.975803	-5.71707	13	33.5081	33.5194
Ss18l1	0.00992778	9.91736	0.441564	0.660062	0.975803	-5.71659	2	179.684	179.712
Jakmip2	-0.0113111	9.93138	-0.441469	0.660131	0.975803	-5.71663	18	43.6645	43.8208
Fgf2	0.0172333	8.21663	0.444621	0.657861	0.975803	-5.71534	3	37.4025	37.4643
Cyp2c55	0.0150611	5.39984	0.438432	0.66232	0.975803	-5.71786	19	38.9955	39.0311
Nup62cl	0.0149861	6.02841	0.443162	0.658911	0.975803	-5.71594	X	138.908	138.963
Tsc22d3	0.0329944	8.35426	0.436424	0.66377	0.975803	-5.71867	X	139.44	139.501
Bcl7a	-0.0108194	10.4593	-0.439244	0.661734	0.975803	-5.71753	5	123.482	123.513
Neurog2	-0.0134	7.6347	-0.43732	0.663123	0.975803	-5.71831	3	127.427	127.429
Dyrk4	0.0135889	6.46629	0.444588	0.657884	0.975803	-5.71535	6	126.853	126.899
Adarb2	0.0110597	9.36031	0.436123	0.663988	0.975803	-5.71879	13	8.2529	8.81878
Cysltr2	0.0211694	5.29643	0.437194	0.663214	0.975803	-5.71836	14	73.263	73.2866
Wdr37	-0.00843056	9.93828	-0.436457	0.663746	0.975803	-5.71865	13	8.853	8.92194
Hadh	0.0175694	9.91904	0.444148	0.658201	0.975803	-5.71553	3	131.027	131.066
Islr	0.0243944	9.38652	0.442613	0.659307	0.975803	-5.71616	9	58.0636	58.1116
Bglap2	0.0140917	7.98692	0.435974	0.664095	0.975803	-5.71885	3	88.285	88.286
Pigh	-0.0141333	8.05982	-0.443034	0.659004	0.975803	-5.71599	12	79.1274	79.1364
St6gal1	0.00995139	7.78205	0.439784	0.661345	0.975803	-5.71731	16	23.0435	23.1791
Mtus2	-0.0121972	9.18008	-0.442779	0.659187	0.975803	-5.71609	5	147.894	148.253
Maged1	-0.0101306	11.7624	-0.436205	0.663928	0.975803	-5.71875	X	93.5791	93.5857
Map2k3	0.010025	7.92845	0.442372	0.65948	0.975803	-5.71626	11	60.8229	60.8436
Ampd3	-0.0145528	9.18956	-0.440763	0.660639	0.975803	-5.71691	7	110.367	110.412
Lmna	-0.0110528	7.91743	-0.437334	0.663113	0.975803	-5.7183	3	88.3875	88.4173
Sh3tc1	0.0125583	7.32639	0.44125	0.660288	0.975803	-5.71672	5	35.8545	35.8973
Mrps30	-0.0102097	7.5806	-0.436751	0.663534	0.975803	-5.71853	13	118.515	118.524
Eif4e3	0.0113722	9.65039	0.437144	0.66325	0.975803	-5.71838	6	99.6021	99.6437
Catsper2	-0.0152722	7.40604	-0.436885	0.663437	0.975803	-5.71848	2	121.223	121.244
Lsm11	-0.0160694	8.87639	-0.438911	0.661975	0.975803	-5.71766	11	45.8191	45.8358
Ankrd28	-0.0123583	10.5248	-0.444375	0.658038	0.975803	-5.71544	14	31.4207	31.5526
Slc7a12	0.0150083	5.38349	0.43863	0.662178	0.975803	-5.71778	3	14.5458	14.5709
Tas2r116	0.0161417	5.87604	0.435628	0.664345	0.975803	-5.71899	6	132.832	132.833
Katnal2	0.0160167	7.52025	0.440271	0.660994	0.975803	-5.71711	18	77.0648	77.135
Dnajc5	-0.00901389	11.6204	-0.442824	0.659155	0.975803	-5.71608	2	181.162	181.197
Ctla2b	0.0238056	6.80451	0.438767	0.662079	0.975803	-5.71772	13	61.0432	61.0453
Lrit1	-0.0145639	7.19442	-0.438359	0.662373	0.975803	-5.71789	14	36.7768	36.7869
Tcea2	0.0124917	8.88714	0.436972	0.663374	0.975803	-5.71845	2	181.322	181.33
Vmn1r170	0.0198083	3.16342	0.441286	0.660262	0.975803	-5.7167	7	23.3056	23.3065
Serpinb6d	-0.0113056	4.71421	-0.436573	0.663663	0.975803	-5.71861	13	33.8454	33.8556
Camp	-0.0133333	7.39885	-0.438501	0.66227	0.975803	-5.71783	9	109.676	109.679
Magi3	-0.0110611	9.36801	-0.442196	0.659607	0.975803	-5.71633	3	103.921	104.128
Ermap	-0.0144278	7.80329	-0.438694	0.662131	0.975803	-5.71775	4	119.033	119.047
Lrrc75a	0.0164833	8.74196	0.436318	0.663847	0.975803	-5.71871	11	62.4957	62.5393
Fbxw10	-0.0124528	7.13399	-0.441224	0.660307	0.975803	-5.71673	11	62.7379	62.7683
Fmo3	0.0111472	6.05138	0.440889	0.660549	0.975803	-5.71686	1	162.781	162.812
B4galt4	0.0138	8.84653	0.437204	0.663207	0.975803	-5.71835	16	38.5626	38.5894
Irf5	0.012125	7.95088	0.437811	0.662769	0.975803	-5.71811	6	29.5266	29.5419
Gjb1	-0.0175139	7.71222	-0.441896	0.659823	0.975803	-5.71645	X	100.42	100.429
Hoxc11	0.0149944	5.96972	0.442977	0.659044	0.975803	-5.71601	15	102.863	102.866
Fgfbp1	-0.01415	6.64953	-0.438286	0.662426	0.975803	-5.71792	5	44.1362	44.1391
Pqbp1	-0.0125444	10.3643	-0.4396	0.661478	0.975803	-5.71738	X	7.76076	7.76551
Zfp653	0.0115806	9.31643	0.442938	0.659072	0.975803	-5.71603	9	21.9667	21.9827
Otub1	0.00905556	12.4918	0.44622	0.656711	0.975803	-5.71469	19	7.17557	7.18368
Padi6	0.0129889	6.70905	0.44102	0.660454	0.975803	-5.71681	4	140.455	140.47
Tsen2	0.0134333	7.93228	0.436782	0.663511	0.975803	-5.71852	6	115.522	115.556
Kif9	-0.0170139	7.77754	-0.445277	0.657389	0.975803	-5.71507	9	110.306	110.354
Ift122	0.0122139	8.70059	0.436989	0.663362	0.975803	-5.71844	6	115.83	115.904
Gbx1	0.0131722	7.43102	0.439466	0.661574	0.975803	-5.71744	5	24.7078	24.7322
Sybu	-0.00943889	9.47571	-0.439616	0.661466	0.975803	-5.71738	15	44.5353	44.6515
Iah1	-0.0121694	8.23362	-0.437748	0.662814	0.975803	-5.71813	12	21.3664	21.3738
B3gat1	-0.01225	11.3941	-0.437357	0.663097	0.975803	-5.71829	9	26.645	26.6744
Nxph2	-0.0156139	5.75115	-0.440083	0.661129	0.975803	-5.71719	2	23.2113	23.292
Pask	0.0119278	7.82205	0.436986	0.663364	0.975803	-5.71844	1	93.2365	93.2712
Tktl1	0.0163806	6.80488	0.438738	0.662099	0.975803	-5.71773	X	73.2209	73.2521
Lipt1	-0.011225	7.08178	-0.440818	0.6606	0.975803	-5.71689	1	37.9108	37.9153
Stxbp2	0.0161306	10.0424	0.443991	0.658314	0.975803	-5.7156	8	3.68095	3.69364
Sdr16c5	-0.0169	4.66673	-0.441567	0.66006	0.975803	-5.71659	4	3.99594	4.01966
Usp50	0.0194639	7.14023	0.435712	0.664285	0.975803	-5.71895	2	126.551	126.625
Kcnj4	-0.0172083	9.37679	-0.438625	0.662181	0.975803	-5.71778	15	79.3679	79.3894
Ly6g6c	0.0170611	7.90029	0.446242	0.656695	0.975803	-5.71468	17	35.2844	35.289
Cct2	0.015225	11.4873	0.442557	0.659347	0.975803	-5.71618	10	116.887	116.9
Ubl4b	0.0159861	7.07848	0.442108	0.65967	0.975803	-5.71637	3	107.461	107.462
Xrcc5	0.0158028	8.56331	0.438022	0.662616	0.975803	-5.71802	1	72.3466	72.4341
Mdc1	-0.0145083	8.03617	-0.443307	0.658807	0.975803	-5.71588	17	36.1524	36.1706
Cnot8	-0.0230375	7.54777	-0.439502	0.661549	0.975803	-5.71742	11	57.995	58.0094
Polrmt	0.0110806	9.45206	0.436321	0.663844	0.975803	-5.71871	10	79.572	79.5824
Lars2	-0.00849167	8.3912	-0.438664	0.662153	0.975803	-5.71776	9	123.196	123.292
Mical1	-0.0119222	8.07548	-0.44587	0.656962	0.975803	-5.71483	10	41.3523	41.363
Ddit4l	-0.025025	8.32866	-0.43756	0.66295	0.975803	-5.71821	3	137.327	137.334
Ptges2	0.0118111	8.36046	0.442042	0.659718	0.975803	-5.71639	2	32.2859	32.2958
Mgl2	0.0163056	6.25103	0.444585	0.657887	0.975803	-5.71536	11	70.0212	70.0284
Nxnl1	0.0133667	7.18872	0.437146	0.663248	0.975803	-5.71838	8	72.0132	72.0192
Macf1	-0.00860833	10.6326	-0.436514	0.663705	0.975803	-5.71863	4	123.243	123.581
Ndufs1	-0.0132389	10.177	-0.44396	0.658336	0.975803	-5.71561	1	63.1828	63.216
Hsd3b5	0.0198139	6.4604	0.438168	0.662511	0.975803	-5.71796	3	98.5259	98.5376
Rnf5	-0.011675	10.4843	-0.441693	0.659969	0.975803	-5.71654	17	34.8201	34.8227
Try10	0.0263583	6.68707	0.441438	0.660153	0.975803	-5.71664	6	41.331	41.3348
Aurkaip1	0.0114889	9.68501	0.438626	0.662181	0.975803	-5.71778	4	155.916	155.918
Omt2b	0.0172306	4.01246	0.43567	0.664315	0.975803	-5.71897	9	78.2349	78.2369
Arf5	-0.0135194	10.4269	-0.439306	0.66169	0.975803	-5.7175	6	28.4236	28.4266
Mpzl3	0.0130389	7.31974	0.439425	0.661604	0.975803	-5.71746	9	44.9665	44.9887
Polr3f	-0.0185972	8.68369	-0.445055	0.657549	0.975803	-5.71516	2	144.37	144.384
Gpr176	-0.0153861	8.53383	-0.441385	0.660191	0.975803	-5.71666	2	118.108	118.204
Htr6	0.013375	8.22457	0.444177	0.658181	0.975803	-5.71552	4	138.788	138.803
Eid2	0.0118806	9.39289	0.443089	0.658964	0.975803	-5.71597	7	27.9673	27.9687
Ankzf1	-0.0106167	8.27639	-0.435885	0.664159	0.975803	-5.71888	1	75.1688	75.176
Pou2af1	0.0188306	7.77188	0.443704	0.658521	0.975803	-5.71572	9	51.125	51.1514
Dnajc17	0.0153861	9.00922	0.441099	0.660397	0.975803	-5.71678	2	119.003	119.039
Smok3b	0.0130722	7.4559	0.439645	0.661446	0.975803	-5.71737	5	138.02	138.049
Disp2	0.0117389	11.566	0.443858	0.65841	0.975803	-5.71565	2	118.61	118.642
Smr2	0.0151056	5.43553	0.441022	0.660453	0.975803	-5.71681	5	88.2344	88.2569
Spata2	-0.0139583	9.33233	-0.445102	0.657515	0.975803	-5.71514	2	167.323	167.335
Smr3a	0.0125972	6.48818	0.440537	0.660802	0.975803	-5.71701	5	88.1504	88.1564
Mapk8ip1	0.0133889	10.946	0.441509	0.660102	0.975803	-5.71661	2	92.214	92.2316
Ttbk2	-0.0141861	10.2711	-0.441579	0.660051	0.975803	-5.71658	2	120.563	120.681
Defb45	0.0142778	7.48954	0.445198	0.657446	0.975803	-5.7151	2	152.435	152.441
Fhl4	0.0136861	7.11025	0.434276	0.665322	0.975842	-5.71953	10	84.9322	84.9384
Manf	-0.0108444	8.63592	-0.433734	0.665714	0.975842	-5.71974	9	106.716	106.769
Tcap	-0.0143333	7.0875	-0.435	0.664799	0.975842	-5.71924	11	98.2746	98.2758
Mtnr1b	0.0164889	7.63707	0.434795	0.664947	0.975842	-5.71932	9	15.7358	15.7859
Pclo	0.00970278	11.59	0.433634	0.665786	0.975842	-5.71978	5	14.5649	14.9135
Myoz1	0.0138583	6.89002	0.434344	0.665273	0.975842	-5.7195	14	20.6992	20.7066
F13a1	0.0208611	6.93645	0.43484	0.664914	0.975842	-5.7193	13	37.0512	37.2342
Furin	-0.0138139	9.2797	-0.435406	0.664505	0.975842	-5.71907	7	80.0383	80.0552
Rerg	0.0240083	9.40113	0.433902	0.665593	0.975842	-5.71968	6	137.032	137.147
Rce1	0.00980833	9.00301	0.433687	0.665748	0.975842	-5.71976	19	4.67262	4.67567
Manbal	0.0127056	10.5704	0.434176	0.665395	0.975842	-5.71957	2	157.21	157.239
Myo1f	0.0182944	7.54124	0.434079	0.665464	0.975842	-5.71961	17	33.7747	33.8267
Slco2b1	0.0170917	8.40788	0.434518	0.665147	0.975842	-5.71943	7	99.307	99.3605
Arhgap4	0.0262278	7.93946	0.433947	0.66556	0.975842	-5.71966	X	72.935	72.9655
Zscan10	0.0155083	6.9935	0.43403	0.665499	0.975842	-5.71962	17	23.8198	23.83
Ly6h	-0.0195028	8.82306	-0.434624	0.665071	0.975842	-5.71939	15	75.4249	75.4391
Speer4b	-0.0169833	6.51565	-0.4346	0.665088	0.975842	-5.7194	5	27.7006	27.7064
Apba3	0.0120611	9.43778	0.434799	0.664944	0.975842	-5.71932	10	81.1028	81.1091
Dusp4	-0.0182833	8.22845	-0.435411	0.664502	0.975842	-5.71907	8	35.2745	35.287
Cdc25b	-0.0136	8.6687	-0.43398	0.665536	0.975842	-5.71964	2	131.029	131.04
Ubp1	-0.0103722	10.557	-0.435242	0.664624	0.975842	-5.71914	9	113.76	113.806
Nusap1	0.0115083	5.92014	0.433757	0.665697	0.975842	-5.71973	2	119.449	119.482
Hgs	0.0141028	9.7097	0.434387	0.665242	0.975842	-5.71948	11	120.358	120.375
Pcdh9	0.0127819	11.42	0.433318	0.666015	0.976088	-5.71991	14	93.2508	94.1281
Pou3f2	-0.0186778	7.4772	-0.433212	0.666092	0.97611	-5.71995	4	22.4828	22.4884
Serpina1d	-0.0211194	5.83223	-0.433015	0.666234	0.976229	-5.72003	12	103.73	103.74
Bms1	-0.0121139	8.4266	-0.432795	0.666393	0.976372	-5.72012	6	118.36	118.396
Cyb561	0.0194333	8.69561	0.432485	0.666617	0.97661	-5.72024	11	105.825	105.844
Vmn2r19	-0.00989259	4.47912	-0.432181	0.666837	0.976752	-5.72036	6	123.285	123.313
Gpx4	0.0103806	10.5406	0.432248	0.666789	0.976752	-5.72034	10	79.883	79.8923
Tbp	-0.0132111	9.93738	-0.432028	0.666948	0.976824	-5.72042	17	15.7202	15.7486
Zfp708	0.0223583	7.3028	0.43187	0.667062	0.976841	-5.72049	13	67.2175	67.246
Eif5a	-0.0105875	10.7033	-0.431842	0.667082	0.976841	-5.7205	11	69.8075	69.8128
Atic	0.0134917	9.33826	0.431639	0.667229	0.976875	-5.72058	1	71.5963	71.6188
Zpbp	0.0100819	7.27796	0.431687	0.667195	0.976875	-5.72056	11	11.2296	11.4124
Klf4	0.0186361	7.40848	0.431528	0.66731	0.976904	-5.72062	4	55.5271	55.5325
Kctd16	0.0178264	11.009	0.431415	0.667391	0.976933	-5.72067	18	40.39	40.6647
Ncor1	-0.00770833	11.3101	-0.431181	0.667561	0.977091	-5.72076	11	62.2073	62.3494
Wdr26	-0.0108444	10.4489	-0.431068	0.667643	0.977121	-5.7208	1	181.001	181.04
Slc35a5	-0.0170472	9.99096	-0.430473	0.668073	0.977238	-5.72104	16	44.9599	44.9791
Kif26b	-0.0126056	8.2476	-0.430137	0.668317	0.977238	-5.72117	1	178.357	178.767
Cmss1	0.0118639	8.31997	0.430107	0.668338	0.977238	-5.72119	16	57.1224	57.4272
Spz1	0.0161278	6.12085	0.430481	0.668068	0.977238	-5.72104	13	92.7111	92.7127
Ccdc113	-0.0147361	7.44711	-0.430307	0.668194	0.977238	-5.72111	8	96.2607	96.2855
Vps72	0.0135694	8.76995	0.430331	0.668176	0.977238	-5.7211	3	95.0183	95.0304
Kctd2	-0.0189667	9.34747	-0.430213	0.668262	0.977238	-5.72114	11	115.311	115.322
Slc13a4	-0.0477028	8.65715	-0.430462	0.668081	0.977238	-5.72105	6	35.2449	35.2851
Slc24a3	0.0199472	11.1172	0.430234	0.668247	0.977238	-5.72114	2	145.01	145.484
Optc	0.0151306	6.69854	0.430778	0.667853	0.977238	-5.72092	1	133.825	133.836
Cox7a2l	0.0237194	8.05136	0.430014	0.668406	0.977247	-5.72122	17	83.8093	83.8248
B4galt6	-0.0106972	11.4496	-0.422812	0.67363	0.977377	-5.72405	18	20.8177	20.8795
Casp7	0.0168028	7.51632	0.426837	0.670708	0.977377	-5.72248	19	56.3856	56.4308
Drap1	-0.0138778	9.33798	-0.420671	0.675186	0.977377	-5.72488	19	5.47283	5.47501
Vmn1r188	0.0131	4.05753	0.423663	0.673012	0.977377	-5.72372	13	22.2686	22.2801
Copz1	0.0146694	10.4643	0.423775	0.67293	0.977377	-5.72368	15	103.181	103.208
Vmn1r208	0.0122917	6.90504	0.422367	0.673953	0.977377	-5.72422	13	22.9556	22.9616
Cab39l	-0.0316722	9.07467	-0.422185	0.674085	0.977377	-5.72429	14	59.6784	59.8232
Lyz1	0.0207972	7.72834	0.422462	0.673884	0.977377	-5.72419	10	117.124	117.129
Fbxo11	0.0118667	10.9318	0.426191	0.671177	0.977377	-5.72273	17	88.2983	88.3727
Brd8	-0.00932778	8.78481	-0.424166	0.672646	0.977377	-5.72352	18	34.7317	34.7577
Fstl5	0.0213278	9.16419	0.422054	0.67418	0.977377	-5.72435	3	75.9816	76.6173
Dppa2	-0.0138861	6.05635	-0.420335	0.67543	0.977377	-5.72501	16	48.1243	48.1401
Wdr81	0.0103806	9.07204	0.420841	0.675063	0.977377	-5.72482	11	75.3318	75.3455
Tdp2	-0.0145639	8.71754	-0.419901	0.675746	0.977377	-5.72518	13	25.0157	25.0261
Myh15	0.0116083	5.74757	0.425879	0.671403	0.977377	-5.72285	16	48.8778	49.0195
Fbln1	0.0218333	8.38587	0.419746	0.675858	0.977377	-5.72524	15	85.0901	85.1707
Pcdhb2	0.0253861	9.13716	0.428703	0.669355	0.977377	-5.72174	18	37.4279	37.4307
Ceacam18	-0.0154833	6.96311	-0.421377	0.674673	0.977377	-5.72461	7	43.2841	43.2987
Pgap3	-0.00966389	7.97925	-0.420361	0.675411	0.977377	-5.725	11	98.2795	98.2913
Tnfsf14	-0.0148278	6.62811	-0.424953	0.672075	0.977377	-5.72322	17	57.4965	57.5012
Slc16a10	0.0127778	7.3796	0.424684	0.67227	0.977377	-5.72332	10	39.9095	40.0183
Senp7	-0.0137222	9.47302	-0.425659	0.671563	0.977377	-5.72294	16	55.8687	56.0104
Gsdma2	-0.0163222	5.8483	-0.427525	0.67021	0.977377	-5.72221	11	98.5376	98.5488
Lrrc8b	-0.0100083	11.3325	-0.422497	0.673858	0.977377	-5.72417	5	105.564	105.638
Foxp3	0.013475	7.81537	0.429019	0.669127	0.977377	-5.72162	X	7.43988	7.46148
Igsf1	-0.0160306	7.44844	-0.422185	0.674085	0.977377	-5.72429	X	48.8714	48.8866
Acsbg1	0.0129556	10.5379	0.424374	0.672496	0.977377	-5.72344	9	54.5122	54.5692
Fbxl7	-0.0172389	7.84651	-0.425849	0.671425	0.977377	-5.72286	15	26.5405	26.8957
Hck	-0.0150278	7.90928	-0.428667	0.669382	0.977377	-5.72176	2	152.95	152.993
Atp6v1g1	-0.0129292	9.8285	-0.428643	0.669399	0.977377	-5.72176	4	63.463	63.469
Gemin4	0.00887917	8.29221	0.425378	0.671767	0.977377	-5.72305	11	76.1014	76.1085
Cel	-0.0137667	7.10086	-0.424283	0.672562	0.977377	-5.72348	2	28.4458	28.4534
Tacr1	-0.01765	7.85173	-0.427569	0.670178	0.977377	-5.72219	6	82.3793	82.5371
Sema5a	-0.0275861	10.7771	-0.423172	0.673368	0.977377	-5.72391	15	32.245	32.6965
Phactr4	-0.0172944	7.69866	-0.4255	0.671678	0.977377	-5.723	4	132.083	132.15
Foxp2	0.0428833	7.46094	0.427946	0.669904	0.977377	-5.72204	6	14.9013	15.442
Elac1	-0.0151861	8.57377	-0.426022	0.671299	0.977377	-5.7228	18	73.8681	73.8876
Terf2ip	-0.0136139	9.37215	-0.421058	0.674905	0.977377	-5.72473	8	112.738	112.747
Krt14	0.0154056	7.25865	0.428553	0.669465	0.977377	-5.7218	11	100.094	100.098
Ankrd35	0.0163222	7.82571	0.428239	0.669691	0.977377	-5.72192	3	96.5774	96.5983
Ankrd55	0.015325	8.32343	0.420589	0.675245	0.977377	-5.72491	13	112.425	112.521
Serpina5	0.0187083	6.29945	0.426497	0.670955	0.977377	-5.72261	12	104.067	104.072
Agpat4	0.0134944	9.66081	0.426457	0.670984	0.977377	-5.72263	17	12.3376	12.4385
Slc22a2	0.0160611	7.22062	0.429741	0.668603	0.977377	-5.72133	17	12.803	12.8474
Tmem222	0.0145194	10.1179	0.424775	0.672204	0.977377	-5.72328	4	132.993	133.005
Hdac7	0.0117472	9.22541	0.424975	0.672059	0.977377	-5.72321	15	97.6905	97.7424
Skint3	0.0148306	4.40013	0.423393	0.673207	0.977377	-5.72382	4	112.089	112.158
Man1a	0.021825	10.195	0.428567	0.669454	0.977377	-5.72179	10	53.7809	53.9527
Porcn	0.0168389	10.9395	0.425398	0.671752	0.977377	-5.72304	X	8.06009	8.07276
Sytl5	-0.0213056	8.17739	-0.423518	0.673117	0.977377	-5.72378	X	9.75186	9.86078
Sema3d	-0.0227306	7.35952	-0.428943	0.669182	0.977377	-5.72165	5	12.4334	12.6389
Ngf	-0.0190889	8.10878	-0.426341	0.671068	0.977377	-5.72267	3	102.377	102.428
Trim72	0.0133111	7.29246	0.427118	0.670504	0.977377	-5.72237	7	127.603	127.61
Klra3	-0.0221861	5.70214	-0.425564	0.671631	0.977377	-5.72298	6	130.3	130.315
Add3	-0.0114333	10.682	-0.422564	0.67381	0.977377	-5.72415	19	53.1289	53.2358
Tas2r130	0.0127556	6.03494	0.425584	0.671617	0.977377	-5.72297	6	131.607	131.608
Tas2r114	-0.0132111	5.78033	-0.425015	0.67203	0.977377	-5.72319	6	131.666	131.667
F2r	0.023225	8.12116	0.424544	0.672372	0.977377	-5.72338	13	95.7383	95.755
Mn1	-0.0167333	9.04024	-0.420638	0.67521	0.977377	-5.7249	5	111.565	111.605
Nr2e3	0.0145139	7.47971	0.426819	0.670721	0.977377	-5.72248	9	59.8501	59.8679
Cylc1	0.0130417	4.76608	0.419997	0.675676	0.977377	-5.72514	X	110.154	110.17
Prpf6	0.01065	9.18358	0.429204	0.668992	0.977377	-5.72154	2	181.234	181.297
Abcg2	-0.0178722	8.359	-0.420067	0.675625	0.977377	-5.72512	6	58.5615	58.6727
Ugt3a2	-0.0176528	5.96345	-0.428948	0.669178	0.977377	-5.72164	15	9.27697	9.31512
Tnfsf4	0.018775	6.17992	0.421878	0.674308	0.977377	-5.72441	1	161.223	161.246
Smyd5	-0.0119222	9.3599	-0.420862	0.675047	0.977377	-5.72481	6	85.409	85.4234
Phf6	0.0178	8.42641	0.423409	0.673196	0.977377	-5.72382	X	52.0011	52.0458
Nudt22	0.0119222	8.445	0.421931	0.67427	0.977377	-5.72439	19	6.97039	6.97349
Pde7b	-0.0309556	9.72374	-0.422417	0.673917	0.977377	-5.7242	10	20.2737	20.6008
Zfp84	0.0186806	9.15469	0.420604	0.675235	0.977377	-5.72491	7	29.468	29.4792
Zcchc12	0.0258528	8.55836	0.421301	0.674728	0.977377	-5.72464	X	35.4596	35.4628
Rbl1	0.0117333	6.8705	0.422392	0.673935	0.977377	-5.72421	2	156.988	157.046
Plekhb2	-0.0140306	11.1822	-0.425624	0.671588	0.977377	-5.72295	1	34.8891	34.9187
Hsd11b1	-0.0319778	8.39331	-0.420754	0.675126	0.977377	-5.72485	1	192.904	192.946
Eef1g	-0.0181194	8.15839	-0.423659	0.673014	0.977377	-5.72372	19	8.9444	8.95584
Sgcz	0.0222694	7.04728	0.422867	0.673589	0.977377	-5.72403	8	37.9895	39.1287
Nrp2	0.0178361	9.65737	0.42758	0.67017	0.977377	-5.72218	1	62.7424	62.8579
Cep152	0.0117556	6.85657	0.419756	0.675851	0.977377	-5.72524	2	125.405	125.467
Kctd12	0.0134417	10.1115	0.419953	0.675708	0.977377	-5.72516	14	103.214	103.22
Gjb4	0.0157528	7.79325	0.419965	0.675699	0.977377	-5.72516	4	127.245	127.248
Casp8ap2	-0.0153417	8.04912	-0.423368	0.673226	0.977377	-5.72383	4	32.6155	32.6533
Thtpa	0.0133889	8.77779	0.424133	0.67267	0.977377	-5.72354	14	55.3322	55.3364
Trappc5	0.0152222	9.23594	0.42026	0.675485	0.977377	-5.72504	8	3.7263	3.73125
Ing5	0.0120833	8.48549	0.422997	0.673495	0.977377	-5.72398	1	93.7317	93.7498
Lrrc4c	-0.0184111	11.5967	-0.423952	0.672802	0.977377	-5.72361	2	96.1485	97.462
Klhl5	0.0105833	9.72588	0.422974	0.673512	0.977377	-5.72399	5	65.2649	65.3255
Ulk4	-0.0324861	8.47356	-0.425219	0.671882	0.977377	-5.72311	9	120.784	121.106
Gng11	0.0211167	6.91726	0.425649	0.67157	0.977377	-5.72294	6	4.0039	4.00845
Hs3st2	0.0250528	9.45935	0.422586	0.673794	0.977377	-5.72414	7	120.991	121.101
Cxcr6	0.0148639	6.64472	0.423727	0.672965	0.977377	-5.72369	9	123.636	123.641
Vsig8	-0.0154694	7.79201	-0.427401	0.670299	0.977377	-5.72225	1	172.384	172.391
Taar7a	0.0146	5.04976	0.423874	0.672858	0.977377	-5.72364	10	23.8683	23.8694
Nat1	-0.0177972	6.59788	-0.421795	0.674369	0.977377	-5.72445	8	67.9336	67.9448
Fzd9	0.0127472	8.56513	0.420869	0.675042	0.977377	-5.72481	5	135.278	135.28
Zp3	0.0148556	6.83595	0.422847	0.673605	0.977377	-5.72404	5	136.009	136.017
Nipsnap3a	-0.0155694	6.76323	-0.42529	0.671831	0.977377	-5.72308	4	52.9893	53.0012
Ptgds	-0.0553806	11.7862	-0.425389	0.671759	0.977377	-5.72304	2	25.3567	25.3601
Pdlim5	0.0135944	9.33192	0.425844	0.671429	0.977377	-5.72287	3	141.945	142.101
Atg4c	-0.0216722	9.79449	-0.420866	0.675044	0.977377	-5.72481	4	99.0822	99.148
Fmod	-0.0474444	7.97326	-0.426193	0.671175	0.977377	-5.72273	1	133.965	133.976
Trim43a	0.0173056	5.65026	0.420829	0.675071	0.977377	-5.72482	9	88.4629	88.4709
Nlrp1a	0.0152833	6.34506	0.42939	0.668857	0.977377	-5.72147	11	70.9831	71.0355
Cd8a	0.013875	7.57367	0.419712	0.675883	0.977377	-5.72525	6	71.3504	71.3562
Txndc8	0.0153972	6.43693	0.423406	0.673198	0.977377	-5.72382	4	57.984	58.0091
Abi3	0.0195833	7.95246	0.428776	0.669302	0.977377	-5.72171	11	95.7209	95.7333
Pomgnt1	0.00944444	9.44346	0.425172	0.671916	0.977377	-5.72313	4	115.981	116.017
Scrn2	0.0119861	7.76976	0.427973	0.669884	0.977377	-5.72203	11	96.9208	96.9248
Mrpl45	-0.0145833	8.87988	-0.425944	0.671356	0.977377	-5.72283	11	97.2065	97.2207
Rac1	0.00984722	12.5287	0.424977	0.672058	0.977377	-5.72321	5	143.489	143.514
Abhd12	-0.0101917	10.6778	-0.428494	0.669507	0.977377	-5.72182	2	150.674	150.747
Clasp1	-0.00819167	10.5196	-0.429676	0.66865	0.977377	-5.72136	1	118.317	118.54
Pih1d1	0.0203361	8.68856	0.426853	0.670697	0.977377	-5.72247	7	44.8037	44.8095
Cdr2l	-0.00998611	8.87233	-0.424593	0.672336	0.977377	-5.72336	11	115.273	115.287
Mavs	-0.0152278	8.62604	-0.422219	0.674061	0.977377	-5.72428	2	131.076	131.09
Leng9	0.012825	8.0325	0.426779	0.67075	0.977377	-5.7225	7	4.15091	4.15337
Gemin7	0.0163472	8.68761	0.428406	0.669571	0.977377	-5.72186	7	19.2989	19.3115
Pde2a	-0.0195167	11.8499	-0.420503	0.675308	0.977377	-5.72495	7	101.071	101.162
Hoxb2	0.0106944	7.48778	0.426246	0.671137	0.977377	-5.72271	11	96.2414	96.2448
Fgf7	0.0185722	6.70747	0.422048	0.674185	0.977377	-5.72435	2	125.877	125.933
Ctcfl	0.009175	7.2944	0.421506	0.674579	0.977377	-5.72456	2	172.935	172.961
Mapre2	0.00976667	11.5074	0.416933	0.677906	0.977463	-5.72632	18	23.8854	24.0269
Tmprss7	0.0155278	6.62674	0.417029	0.677836	0.977463	-5.72629	16	45.4767	45.514
Dppa4	0.0114667	5.79509	0.415752	0.678767	0.977463	-5.72678	16	48.1041	48.1146
Morc1	0.0144667	6.124	0.414198	0.679899	0.977463	-5.72737	16	48.2516	48.4513
Pcdhb6	-0.0240639	8.54774	-0.415502	0.678949	0.977463	-5.72687	18	37.467	37.4707
Gsdma3	0.0147806	7.14354	0.414691	0.67954	0.977463	-5.72718	11	98.5172	98.5291
Mcee	-0.0195167	10.8593	-0.417979	0.677144	0.977463	-5.72592	7	64.0424	64.0619
Cdhr2	-0.0146389	6.44038	-0.415259	0.679126	0.977463	-5.72697	13	54.8493	54.8845
Syap1	-0.0142833	9.79367	-0.414735	0.679507	0.977463	-5.72717	X	161.64	161.671
Syne2	-0.0190861	7.55387	-0.414672	0.679554	0.977463	-5.72719	12	75.8649	76.1577
Pigu	-0.0130694	10.2797	-0.415773	0.678751	0.977463	-5.72677	2	155.12	155.199
Itfg2	-0.009825	8.86759	-0.415233	0.679145	0.977463	-5.72698	6	128.386	128.402
Pdcl2	0.0112	4.87583	0.415521	0.678935	0.977463	-5.72687	5	76.46	76.479
Top3a	0.00978056	7.63148	0.415924	0.678641	0.977463	-5.72671	11	60.6309	60.6682
Ggnbp1	0.0108569	8.39015	0.417261	0.677667	0.977463	-5.7262	17	27.237	27.2566
Bank1	-0.0147361	7.03202	-0.415526	0.678931	0.977463	-5.72686	3	135.759	136.032
Cyp39a1	-0.0164306	7.09609	-0.417296	0.677641	0.977463	-5.72618	17	43.9783	44.0623
Lhfpl2	-0.0132194	9.18224	-0.414961	0.679343	0.977463	-5.72708	13	94.1943	94.3319
Ins1	-0.0131778	6.86713	-0.416727	0.678056	0.977463	-5.7264	19	52.2527	52.2539
Focad	0.0133444	9.74641	0.414305	0.679821	0.977463	-5.72733	4	88.0129	88.3292
Sipa1l2	-0.0127333	9.42103	-0.414148	0.679936	0.977463	-5.72739	8	126.145	126.297
Naaladl1	-0.01155	5.83939	-0.415232	0.679145	0.977463	-5.72698	19	6.15581	6.16582
Cyp2r1	0.0329361	6.13884	0.418476	0.676783	0.977463	-5.72573	7	114.149	114.162
Ube2s	-0.0101944	9.66263	-0.415432	0.678999	0.977463	-5.7269	7	4.79755	4.81559
Cd14	0.0189167	7.28292	0.416666	0.678101	0.977463	-5.72643	18	36.8581	36.8599
Arl4d	-0.0239833	7.58101	-0.416596	0.678151	0.977463	-5.72645	11	101.556	101.559
Ribc1	0.012325	7.09787	0.415756	0.678763	0.977463	-5.72678	X	150.788	150.799
Oog1	0.0131292	5.38148	0.417781	0.677289	0.977463	-5.726	12	87.6495	87.6556
Lgals9	0.0193	8.54389	0.41571	0.678797	0.977463	-5.72679	11	78.8538	78.8758
Klc2	0.00986111	9.89378	0.415316	0.679084	0.977463	-5.72694	19	5.15777	5.16859
Arhgap25	0.0155583	7.64222	0.418012	0.67712	0.977463	-5.72591	6	87.4355	87.5102
Pax7	0.0127139	7.9606	0.41439	0.679759	0.977463	-5.7273	4	139.464	139.561
Elof1	-0.0118056	9.10838	-0.415623	0.67886	0.977463	-5.72683	9	22.0243	22.0285
Ssxa1	0.0143	4.66415	0.414328	0.679804	0.977463	-5.72732	X	20.9821	20.9874
Mzt1	0.0243472	10.5637	0.417691	0.677354	0.977463	-5.72603	14	99.272	99.2836
Gnat2	0.0123583	7.11902	0.41592	0.678644	0.977463	-5.72671	3	108	108.009
Pnp	-0.0221778	8.24814	-0.417367	0.67759	0.977463	-5.72616	14	51.1685	51.1909
Chst1	0.0130639	11.2359	0.416166	0.678465	0.977463	-5.72662	2	92.4301	92.4456
Hs3st6	-0.0117639	8.17231	-0.417064	0.67781	0.977463	-5.72627	17	24.972	24.9777
Cma2	-0.0147139	6.42223	-0.415694	0.678809	0.977463	-5.7268	14	56.1884	56.2115
Ddx52	-0.0170722	8.52507	-0.416378	0.67831	0.977463	-5.72654	11	83.8329	83.8539
Neurod1	-0.0256389	9.33206	-0.414194	0.679902	0.977463	-5.72737	2	79.2829	79.2871
Sdsl	0.0119972	7.69475	0.416254	0.678401	0.977463	-5.72659	5	120.596	120.611
Haghl	0.0134333	9.49023	0.414257	0.679856	0.977463	-5.72735	17	25.9988	26.0046
Cfhr1	-0.0122028	4.83573	-0.415446	0.678989	0.977463	-5.72689	1	139.475	139.488
Ccr1	0.0169306	5.22743	0.41924	0.676226	0.977463	-5.72544	9	123.762	123.769
Ern1	0.0108056	8.74138	0.417656	0.677379	0.977463	-5.72605	11	106.285	106.379
Cbln1	0.0363	7.39768	0.418659	0.676649	0.977463	-5.72566	8	88.195	88.1992
Dusp7	0.0115194	11.7669	0.41405	0.680007	0.977463	-5.72743	9	106.246	106.253
Vangl1	-0.0208917	7.7682	-0.415054	0.679275	0.977463	-5.72704	3	102.061	102.112
Crct1	0.0156306	7.09601	0.419016	0.67639	0.977463	-5.72552	3	92.9215	92.923
Uncx	0.0152056	7.96836	0.417687	0.677357	0.977463	-5.72603	5	139.529	139.534
Kel	0.0126056	6.20028	0.41648	0.678236	0.977463	-5.7265	6	41.6633	41.6813
Itln1	0.0160722	6.14871	0.414334	0.6798	0.977463	-5.72732	1	171.346	171.363
Sec31a	-0.00748056	10.8453	-0.414894	0.679392	0.977463	-5.72711	5	100.51	100.564
Snapc4	-0.0127389	9.25947	-0.414274	0.679844	0.977463	-5.72734	2	26.2528	26.2707
Scn11a	-0.0143278	6.54123	-0.419475	0.676056	0.977463	-5.72535	9	119.583	119.655
Rcvrn	-0.0149306	6.95634	-0.418543	0.676734	0.977463	-5.72571	11	67.5862	67.5942
C1qtnf1	0.0133889	7.61733	0.414071	0.679991	0.977463	-5.72742	11	118.319	118.341
Cacna1e	0.0138722	11.882	0.41931	0.676175	0.977463	-5.72541	1	154.266	154.76
Dpp4	0.0225722	6.7139	0.416687	0.678085	0.977463	-5.72642	2	62.1604	62.2426
Pak4	0.010325	8.1479	0.414857	0.679418	0.977463	-5.72712	7	28.2582	28.2976
P2rx4	0.0151278	8.61161	0.416852	0.677965	0.977463	-5.72636	5	122.846	122.868
Trub2	0.0101806	9.32795	0.418189	0.676991	0.977463	-5.72584	2	29.6512	29.6785
U2af2	-0.0108111	10.3254	-0.418796	0.67655	0.977463	-5.72561	7	5.06514	5.08294
Tgm5	0.0126167	7.21065	0.418187	0.676993	0.977463	-5.72584	2	120.877	120.916
Ccni	0.00998611	11.2774	0.413928	0.680096	0.977503	-5.72747	5	93.3298	93.3544
Rae1	-0.0148389	10.1485	-0.413837	0.680162	0.97751	-5.72751	2	172.842	172.858
Fam167b	0.0136917	8.03245	0.413434	0.680456	0.977843	-5.72766	4	129.471	129.472
Cntnap3	-0.0199972	7.40289	-0.40844	0.684102	0.977869	-5.72955	13	64.884	65.0518
Zmym2	0.01325	11.092	0.409239	0.683518	0.977869	-5.72925	14	57.1241	57.2002
Gipc2	-0.0116097	7.07103	-0.409938	0.683008	0.977869	-5.72899	3	151.799	151.872
Rbm7	0.0233958	7.88562	0.406818	0.685289	0.977869	-5.73016	9	48.4	48.4066
Pinx1	0.0119889	8.73642	0.408791	0.683846	0.977869	-5.72942	14	64.0978	64.1573
Nedd4l	0.0115722	11.7199	0.410955	0.682265	0.977869	-5.7286	18	65.0208	65.3509
Plcxd2	0.0292972	8.65858	0.410744	0.682419	0.977869	-5.72868	16	45.7796	45.8306
Prl8a8	-0.0125722	4.78356	-0.406613	0.685438	0.977869	-5.73024	13	27.691	27.6972
Erap1	-0.015425	7.49796	-0.412614	0.681055	0.977869	-5.72797	13	74.7877	74.8413
Cdkal1	0.0128111	9.37761	0.408141	0.684321	0.977869	-5.72967	13	29.3757	30.0397
Slc25a3	0.00868056	12.672	0.407739	0.684615	0.977869	-5.72982	10	90.9524	90.9599
Xkr5	0.0120139	7.41947	0.412537	0.68111	0.977869	-5.728	8	18.9827	19.001
Sostdc1	-0.0690444	8.49505	-0.407296	0.684939	0.977869	-5.72998	12	36.3641	36.3685
Evi5	-0.0141722	9.01837	-0.411709	0.681715	0.977869	-5.72832	5	107.893	108.023
Eps15	0.00918333	10.8636	0.407617	0.684704	0.977869	-5.72986	4	109.137	109.245
Dnajc8	-0.0125778	8.9052	-0.408742	0.683882	0.977869	-5.72944	4	132.263	132.281
Adat1	0.0107861	7.68897	0.412425	0.681192	0.977869	-5.72805	8	112.694	112.719
Polr3c	-0.00965833	8.56224	-0.413123	0.680683	0.977869	-5.72778	3	96.6188	96.6349
Mstn	0.0146528	6.47998	0.408106	0.684346	0.977869	-5.72968	1	53.1008	53.1072
Rasa1	-0.0185722	10.2066	-0.407246	0.684976	0.977869	-5.73	13	85.3629	85.4372
Fabp7	-0.0412278	11.3481	-0.408287	0.684214	0.977869	-5.72961	10	57.661	57.6645
Alppl2	-0.0157389	7.33821	-0.410972	0.682253	0.977869	-5.7286	1	87.0144	87.0177
Crim1	0.0197583	10.6981	0.41007	0.682911	0.977869	-5.72894	17	78.5077	78.684
Sfrp1	0.0395833	8.03495	0.412044	0.68147	0.977869	-5.72819	8	23.9015	23.9396
Mid1ip1	-0.0169889	9.52078	-0.41273	0.68097	0.977869	-5.72793	X	10.5813	10.5859
Parp6	-0.009575	10.6896	-0.409318	0.683461	0.977869	-5.72922	9	59.5246	59.5576
Ankrd52	-0.0125028	9.66045	-0.408692	0.683918	0.977869	-5.72946	10	128.213	128.245
Nid1	0.0185333	7.9338	0.410661	0.68248	0.977869	-5.72872	13	13.6121	13.6869
Smc3	-0.0145611	9.36449	-0.409037	0.683666	0.977869	-5.72933	19	53.5888	53.6343
Dppa1	0.0163139	5.81608	0.408946	0.683733	0.977869	-5.72936	11	46.4986	46.5201
Metap1	-0.0106833	9.86164	-0.407091	0.685089	0.977869	-5.73006	3	138.165	138.195
Gale	0.0105361	7.43846	0.412702	0.68099	0.977869	-5.72794	4	135.691	135.695
Jakmip1	-0.0118167	9.40152	-0.412907	0.680841	0.977869	-5.72786	5	37.1857	37.308
Zfp488	-0.013025	8.74857	-0.407212	0.685	0.977869	-5.73001	14	33.689	33.7007
Casr	0.0152639	7.50459	0.410792	0.682384	0.977869	-5.72867	16	36.3141	36.3825
Stk32b	-0.0163944	7.58784	-0.406785	0.685313	0.977869	-5.73017	5	37.6042	37.8745
Fhod3	0.0278028	7.85929	0.412198	0.681358	0.977869	-5.72813	18	24.8417	25.2666
Tnip3	-0.0140111	5.37462	-0.408839	0.683811	0.977869	-5.7294	6	65.5023	65.611
Amotl2	0.0105528	8.43888	0.408879	0.683782	0.977869	-5.72939	9	102.594	102.611
Bclaf1	-0.0134861	10.3338	-0.407737	0.684616	0.977869	-5.72982	10	20.1882	20.2204
Ahi1	-0.0114139	11.3219	-0.408129	0.684329	0.977869	-5.72967	10	20.8284	20.9563
Ptpro	0.0181056	9.2523	0.410074	0.682909	0.977869	-5.72894	6	137.229	137.44
Bscl2	0.0104528	10.9628	0.406417	0.685581	0.977869	-5.73031	19	8.81483	8.82605
Fmr1nb	0.0116694	6.13924	0.411032	0.682209	0.977869	-5.72857	X	67.8054	67.8482
Golm1	0.0585926	8.11849	0.409472	0.683348	0.977869	-5.72916	13	59.7824	59.8236
Susd2	0.0215889	7.7312	0.412291	0.68129	0.977869	-5.7281	10	75.4725	75.4798
Polr3a	0.0123222	9.23265	0.409927	0.683016	0.977869	-5.72899	14	24.4988	24.5371
Igsf21	-0.0242944	9.78024	-0.412705	0.680988	0.977869	-5.72794	4	139.754	139.974
Atg9b	0.0140944	8.10685	0.407596	0.68472	0.977869	-5.72987	5	24.5892	24.5971
Habp4	0.0120417	10.8079	0.406507	0.685516	0.977869	-5.73028	13	64.3096	64.3344
Ndufs5	-0.0126931	8.81597	-0.406996	0.685158	0.977869	-5.7301	4	123.607	123.612
Slc39a7	-0.0128972	9.26791	-0.408317	0.684193	0.977869	-5.7296	17	34.2472	34.2507
Slc2a2	0.0137278	7.52968	0.412254	0.681317	0.977869	-5.72811	3	28.7521	28.7855
Galnt11	-0.0094	9.88335	-0.412411	0.681203	0.977869	-5.72805	5	25.4269	25.4709
Abcc8	-0.0144444	9.38297	-0.406961	0.685183	0.977869	-5.73011	7	45.7539	45.8295
Tmem245	0.00730694	9.27291	0.408208	0.684272	0.977869	-5.72964	4	56.8669	56.9474
Rnase13	0.0139167	6.57092	0.408007	0.684419	0.977869	-5.72972	14	52.1588	52.1602
Srrm4	0.0118556	9.04431	0.410825	0.68236	0.977869	-5.72865	5	116.577	116.73
Relt	0.0195944	8.02187	0.407562	0.684744	0.977869	-5.72988	7	100.495	100.513
Bard1	0.00885	7.11736	0.409668	0.683205	0.977869	-5.72909	1	71.0667	71.1423
Zdhhc20	0.0106694	7.71734	0.410749	0.682416	0.977869	-5.72868	14	58.0702	58.1277
Espl1	-0.0118556	7.38265	-0.411136	0.682133	0.977869	-5.72854	15	102.205	102.233
Lrrc69	-0.0152	4.90491	-0.410524	0.68258	0.977869	-5.72877	4	14.6236	14.7961
Crtc2	0.0107417	9.27788	0.40707	0.685104	0.977869	-5.73007	3	90.1615	90.1714
Apip	0.0121583	7.7611	0.40641	0.685587	0.977869	-5.73031	2	102.904	102.923
Cd320	0.0125833	8.16001	0.408163	0.684305	0.977869	-5.72966	17	34.0621	34.0687
Celsr3	-0.0159472	9.89863	-0.410188	0.682826	0.977869	-5.72889	9	108.704	108.73
Aldob	-0.0168028	7.47946	-0.411184	0.682098	0.977869	-5.72852	4	49.536	49.5495
Rab43	-0.00898333	8.07372	-0.40701	0.685148	0.977869	-5.73009	6	87.7658	87.7891
Plk4	-0.0127667	6.61771	-0.408546	0.684025	0.977869	-5.72951	3	40.7545	40.7713
Map2k1	-0.0142139	11.3767	-0.408066	0.684376	0.977869	-5.72969	9	64.0931	64.1609
Rilpl1	-0.0118167	9.05151	-0.406633	0.685424	0.977869	-5.73023	5	124.631	124.669
Cops4	-0.0149833	9.85792	-0.408361	0.68416	0.977869	-5.72958	5	100.666	100.696
Txnrd3	-0.0146389	6.91354	-0.408778	0.683856	0.977869	-5.72943	6	89.621	89.6525
Paqr7	0.016025	9.01762	0.41008	0.682904	0.977869	-5.72893	4	134.224	134.238
Lrp1b	-0.0142333	9.95577	-0.408662	0.68394	0.977869	-5.72947	2	40.4853	42.5436
Tmem67	0.0139194	8.42185	0.412281	0.681297	0.977869	-5.7281	4	12.0394	12.09
Tank	-0.01515	9.7058	-0.411418	0.681928	0.977869	-5.72843	2	61.4089	61.4845
Aimp2	0.0108194	9.03722	0.412125	0.681411	0.977869	-5.72816	5	143.84	143.847
Tmem81	-0.0127472	7.53695	-0.40949	0.683335	0.977869	-5.72916	1	132.434	132.436
Snhg11	-0.0157569	10.7419	-0.407541	0.68476	0.977869	-5.72989	2	158.218	158.228
Rsad1	0.0123861	8.47891	0.413175	0.680645	0.977869	-5.72776	11	94.4306	94.4401
Ubr3	0.0104681	10.8266	0.411263	0.68204	0.977869	-5.72849	2	69.7276	69.8544
Ccdc66	0.0141528	8.37102	0.405352	0.686361	0.978062	-5.73071	14	27.203	27.2304
Uhrf2	-0.0120972	9.3669	-0.403868	0.687447	0.978062	-5.73126	19	30.0079	30.0711
Ccdc144b	0.0139111	5.48016	0.402528	0.688429	0.978062	-5.73176	3	36.0614	36.1077
Ptpn2	0.0140847	8.14091	0.404421	0.687043	0.978062	-5.73106	18	67.7986	67.8577
Aspdh	0.01335	8.31156	0.403211	0.687928	0.978062	-5.73151	7	44.1148	44.1172
Optn	-0.0115083	8.38477	-0.405312	0.68639	0.978062	-5.73073	2	5.02545	5.06886
Trip11	0.0134194	8.61039	0.402573	0.688396	0.978062	-5.73174	12	101.8	101.88
Tmem87a	-0.0127472	9.55529	-0.405718	0.686093	0.978062	-5.73057	2	120.186	120.235
Akr1e1	-0.0123472	9.34395	-0.40253	0.688427	0.978062	-5.73176	13	4.64075	4.65917
Kdm4c	0.013625	9.45921	0.402583	0.688388	0.978062	-5.73174	4	74.1607	74.3241
Pabpc1	-0.00931111	11.8229	-0.405461	0.686281	0.978062	-5.73067	15	36.5959	36.6099
Rpa2	-0.0111806	8.05191	-0.404567	0.686935	0.978062	-5.731	4	132.496	132.506
Cndp1	0.0132139	6.45461	0.403225	0.687918	0.978062	-5.7315	18	84.6286	84.6682
Gtf3c3	-0.0155667	8.72721	-0.404742	0.686807	0.978062	-5.73094	1	54.4352	54.4781
Mylk3	0.0129222	7.99527	0.403704	0.687567	0.978062	-5.73132	8	86.0509	86.113
Ctf1	0.0120528	7.45971	0.405441	0.686296	0.978062	-5.73068	7	127.312	127.317
Epn2	-0.0106139	10.8361	-0.403118	0.687996	0.978062	-5.73154	11	61.4081	61.4705
Mrps14	0.0159972	8.72304	0.404616	0.6869	0.978062	-5.73098	1	160.023	160.03
Wdr44	-0.0150472	8.37583	-0.405428	0.686305	0.978062	-5.73068	X	23.5593	23.6723
Slc4a9	0.01445	7.52095	0.402523	0.688432	0.978062	-5.73176	18	36.6612	36.6893
Lrrc17	0.0159944	7.04859	0.404225	0.687186	0.978062	-5.73113	5	21.7486	21.7809
Lrrc3b	-0.0117722	8.20763	-0.402975	0.688101	0.978062	-5.7316	14	7.03078	7.11225
Nos2	0.0145083	7.17025	0.403442	0.687759	0.978062	-5.73142	11	78.8116	78.8511
Zmym3	-0.0122056	10.06	-0.405007	0.686613	0.978062	-5.73084	X	100.448	100.464
Itm2b	0.00799722	11.9923	0.403316	0.687851	0.978062	-5.73147	14	73.5997	73.6227
Vmn1r75	-0.0174222	6.92349	-0.403284	0.687875	0.978062	-5.73148	7	11.6086	11.6182
Nr4a1	-0.0315	10.0016	-0.40381	0.68749	0.978062	-5.73128	15	101.152	101.173
Lats2	0.0184194	9.42482	0.404731	0.686815	0.978062	-5.73094	14	57.9271	57.9958
Tmtc3	-0.014575	8.76433	-0.405307	0.686393	0.978062	-5.73073	10	100.28	100.323
Mfsd5	0.00938333	9.88586	0.405643	0.686148	0.978062	-5.7306	15	102.188	102.19
Eea1	-0.0132861	9.13942	-0.403983	0.687363	0.978062	-5.73122	10	95.7765	95.8814
Ado	-0.0109361	9.3676	-0.402621	0.68836	0.978062	-5.73173	10	67.3803	67.3849
Mmp27	-0.0152861	6.32363	-0.405287	0.686408	0.978062	-5.73073	9	7.5714	7.58189
Adam9	-0.0113361	10.0319	-0.403155	0.687969	0.978062	-5.73153	8	25.4396	25.5069
F11r	-0.0196361	7.72207	-0.404674	0.686857	0.978062	-5.73096	1	171.265	171.292
Dnajc30	-0.0142278	9.47796	-0.405599	0.68618	0.978062	-5.73062	5	135.093	135.095
Cstf1	-0.0106667	9.30299	-0.404317	0.687119	0.978062	-5.7311	2	172.213	172.224
Plscr4	0.0258333	7.87332	0.402636	0.68835	0.978062	-5.73172	9	92.3394	92.3745
Epo	0.0171472	6.5006	0.403759	0.687527	0.978062	-5.7313	5	137.481	137.532
Clip3	0.0126278	12.5893	0.40459	0.686919	0.978062	-5.73099	7	29.9912	30.0078
Prkab1	0.0118361	8.92217	0.403601	0.687643	0.978062	-5.73136	5	116.152	116.163
Cd79a	0.0190194	5.77653	0.403592	0.68765	0.978062	-5.73137	7	24.5968	24.6016
Lair1	0.019125	7.87128	0.403157	0.687968	0.978062	-5.73153	7	4.0064	4.06618
Rxra	0.0132472	8.99442	0.405762	0.686061	0.978062	-5.73056	2	27.5665	27.653
Utp14a	-0.0124361	7.76733	-0.401978	0.688831	0.978191	-5.73196	X	47.3457	47.3713
Zfp277	0.0194222	9.08889	0.402102	0.688741	0.978191	-5.73192	12	40.365	40.4959
Srl	0.0109	7.89461	0.402181	0.688683	0.978191	-5.73189	16	4.29808	4.35968
Kcnip1	0.0137472	9.02378	0.40215	0.688705	0.978191	-5.7319	11	33.5793	33.9432
Tmem17	-0.0106694	8.26152	-0.402062	0.68877	0.978191	-5.73193	11	22.4621	22.4692
Ttll9	0.0115028	7.58175	0.401698	0.689037	0.978296	-5.73207	2	152.804	152.85
Scrn1	0.0113222	11.1581	0.401625	0.68909	0.978296	-5.7321	6	54.4782	54.5435
Sec22c	0.0167639	8.40087	0.401735	0.68901	0.978296	-5.73205	9	121.509	121.535
Gimap9	0.0153917	5.65655	0.401403	0.689253	0.978373	-5.73218	6	48.6531	48.656
Alx1	-0.01205	6.96803	-0.401383	0.689268	0.978373	-5.73219	10	102.835	102.866
Ssty1	0.0106864	4.96267	0.398038	0.691721	0.978384	-5.73342	Y	18.0891	18.0916
Ppm1l	-0.0128639	10.1167	-0.40053	0.689893	0.978384	-5.7325	3	69.2242	69.4681
Mipep	0.0104639	9.11	0.397905	0.691819	0.978384	-5.73347	14	61.022	61.1429
Nutf2	-0.0118007	10.9872	-0.400558	0.689873	0.978384	-5.73249	8	106.587	106.606
Rapgef2	-0.00893889	11.6767	-0.399419	0.690708	0.978384	-5.73291	3	78.9698	79.1938
Grb2	-0.0132083	9.53683	-0.397688	0.691979	0.978384	-5.73355	11	115.535	115.599
P2rx6	-0.0106972	7.84586	-0.399594	0.69058	0.978384	-5.73285	16	17.3797	17.3957
Hspa14	0.0103806	9.18993	0.400902	0.68962	0.978384	-5.73236	2	3.48989	3.51385
Flrt2	-0.0157139	10.2316	-0.398664	0.691262	0.978384	-5.73319	12	95.659	95.752
Amd1	-0.0135746	10.3415	-0.39856	0.691338	0.978384	-5.73323	10	40.1635	40.1782
Wasf1	-0.0119667	11.8697	-0.399466	0.690674	0.978384	-5.73289	10	40.7595	40.8146
Med24	-0.0114083	10.3037	-0.397902	0.691821	0.978384	-5.73347	11	98.5954	98.6203
Tsfm	0.0129361	8.89163	0.398028	0.691729	0.978384	-5.73342	10	126.847	126.867
Dtwd2	0.0102528	7.75914	0.398461	0.691411	0.978384	-5.73326	18	49.8292	49.8887
Slc20a2	0.0124639	10.2272	0.397656	0.692002	0.978384	-5.73356	8	22.9668	23.0596
Tigar	-0.0116361	8.91289	-0.397592	0.692049	0.978384	-5.73358	6	127.062	127.087
Il6st	0.01635	10.1741	0.399687	0.690511	0.978384	-5.73281	13	112.601	112.647
Sema7a	0.0141306	10.733	0.398748	0.6912	0.978384	-5.73316	9	57.8474	57.8701
Ehhadh	-0.0126389	7.39238	-0.399643	0.690544	0.978384	-5.73283	16	21.58	21.6066
Ube2o	-0.0102167	10.0069	-0.400202	0.690133	0.978384	-5.73262	11	116.429	116.472
Rnf141	-0.0118194	10.6854	-0.400811	0.689687	0.978384	-5.7324	7	110.4	110.444
Krt2	-0.0127611	6.67732	-0.397848	0.69186	0.978384	-5.73349	15	101.719	101.727
Camk2g	0.0133194	11.1619	0.398163	0.691629	0.978384	-5.73337	14	20.7849	20.8442
Lmbrd1	0.0106361	10.5458	0.400765	0.689721	0.978384	-5.73241	1	24.7177	24.8054
Kcns3	0.0132222	8.95344	0.400183	0.690147	0.978384	-5.73263	12	11.1402	11.2011
Tas2r118	-0.0159278	6.33966	-0.398085	0.691687	0.978384	-5.7334	6	23.9692	23.9701
Cers4	0.0105972	9.93757	0.398208	0.691596	0.978384	-5.73335	8	4.54303	4.58168
Otud1	0.0145306	8.26676	0.39765	0.692006	0.978384	-5.73356	2	19.6626	19.6654
Slc26a3	-0.0122972	5.75902	-0.400585	0.689853	0.978384	-5.73248	12	31.4409	31.5239
Sptbn2	-0.00936389	9.30216	-0.398959	0.691045	0.978384	-5.73308	19	4.76119	4.80239
Cd80	0.0117417	6.94192	0.398144	0.691644	0.978384	-5.73338	16	38.2759	38.3167
Gnaz	-0.0109361	9.82837	-0.397813	0.691886	0.978384	-5.7335	10	74.803	74.8527
Pabpc4	0.00858403	9.32597	0.398491	0.691389	0.978384	-5.73325	4	123.156	123.193
Mtf1	0.0087	8.94471	0.398451	0.691418	0.978384	-5.73327	4	124.696	124.744
Txndc9	0.0176625	9.84618	0.400727	0.689749	0.978384	-5.73243	1	38.0243	38.037
Rragd	0.0162722	9.91941	0.39968	0.690517	0.978384	-5.73281	4	32.983	33.0222
Pde5a	-0.0144667	8.44114	-0.398921	0.691074	0.978384	-5.73309	3	122.523	122.653
Adam33	0.0132	8.16528	0.39899	0.691022	0.978384	-5.73307	2	130.893	130.906
Tmem140	0.0166444	6.89926	0.400851	0.689658	0.978384	-5.73238	6	34.8401	34.8519
Ovol2	0.0152889	7.57421	0.401109	0.689468	0.978384	-5.73229	2	144.147	144.174
Traf4	0.0106833	9.08522	0.399171	0.69089	0.978384	-5.733	11	78.0493	78.0564
Nfs1	-0.0108306	8.87478	-0.398793	0.691167	0.978384	-5.73314	2	155.966	155.986
Apbb1	-0.0102472	10.2569	-0.399198	0.69087	0.978384	-5.73299	7	105.208	105.231
Uqcr10	0.0134222	9.83307	0.400279	0.690077	0.978384	-5.73259	11	4.65197	4.65434
Myh3	-0.011675	6.50853	-0.400372	0.690009	0.978384	-5.73256	11	66.9691	66.9931
Slc7a4	0.0162	9.84547	0.397243	0.692305	0.978572	-5.73371	16	17.3899	17.4011
Ccdc50	-0.010775	10.1497	-0.397317	0.69225	0.978572	-5.73368	16	27.2076	27.271
Npc1	-0.0135722	10.5855	-0.397097	0.692412	0.978637	-5.73376	18	12.3227	12.3695
Hebp2	-0.0136667	7.87108	-0.396741	0.692674	0.978657	-5.73389	10	18.4152	18.4218
Wsb1	-0.0146083	10.2389	-0.396865	0.692582	0.978657	-5.73385	11	79.1302	79.1455
Rbks	0.0119444	8.0435	0.3968	0.69263	0.978657	-5.73387	5	31.7818	31.855
Tspan32	0.0120083	6.57746	0.396948	0.692521	0.978657	-5.73382	7	142.559	142.573
Sox21	0.0132417	8.79306	0.391877	0.696249	0.978818	-5.73566	14	118.471	118.474
Gsdmc2	0.011163	5.03535	0.393539	0.695026	0.978818	-5.73506	15	63.6962	63.717
Tfb2m	-0.0157458	9.06909	-0.393592	0.694987	0.978818	-5.73504	1	179.356	179.374
Adamtsl3	0.01935	6.79369	0.395654	0.693472	0.978818	-5.73429	7	81.9849	82.2637
Mlst8	0.010375	8.42858	0.395027	0.693933	0.978818	-5.73452	17	24.6925	24.6981
Klf8	-0.0115389	7.64506	-0.393424	0.695111	0.978818	-5.7351	X	152.02	152.179
Spin1	0.00962222	11.3404	0.392949	0.69546	0.978818	-5.73527	13	51.2549	51.3066
Dhx38	-0.0116694	8.1823	-0.392247	0.695977	0.978818	-5.73552	8	110.275	110.292
Rpf2	0.0127972	8.45644	0.393985	0.694698	0.978818	-5.7349	10	40.0992	40.123
Upf3a	-0.0119583	8.71352	-0.39292	0.695481	0.978818	-5.73528	8	13.8356	13.8492
Ociad1	-0.0171778	11.8774	-0.393552	0.695017	0.978818	-5.73505	5	73.4501	73.4714
Sh3d19	-0.0210167	9.14663	-0.392181	0.696025	0.978818	-5.73555	3	85.8784	86.0378
Prpf4b	0.0106417	9.77958	0.394201	0.69454	0.978818	-5.73482	13	35.0593	35.09
Pgm3	-0.0142111	7.80863	-0.393315	0.695191	0.978818	-5.73514	9	86.4364	86.4539
Ddx19a	-0.00881944	8.81713	-0.396409	0.692917	0.978818	-5.73401	8	111.702	111.724
Jade1	-0.0112639	8.69612	-0.393879	0.694776	0.978818	-5.73493	3	41.5102	41.5713
Dlgap1	0.00987639	11.8843	0.394894	0.694031	0.978818	-5.73457	17	70.2761	71.1284
Commd4	-0.00891944	10.0956	-0.392198	0.696013	0.978818	-5.73554	9	57.0623	57.0656
Stk33	0.0123694	6.38825	0.39561	0.693504	0.978818	-5.7343	7	108.878	109.038
Fam76b	-0.011675	9.00262	-0.392253	0.695972	0.978818	-5.73552	9	13.739	13.7663
Chd9	0.0104611	10.0873	0.392223	0.695995	0.978818	-5.73553	8	91.555	91.7811
Strc	0.0141028	7.59495	0.39167	0.696401	0.978818	-5.73573	2	121.194	121.218
Morn1	0.00892222	8.23358	0.391769	0.696328	0.978818	-5.7357	4	155.171	155.23
Tshz1	0.0130889	8.41059	0.395527	0.693565	0.978818	-5.73433	18	84.0298	84.1058
Sox10	-0.0165556	9.29068	-0.395567	0.693536	0.978818	-5.73432	15	79.0391	79.0494
Rbp1	0.028525	7.98853	0.393171	0.695297	0.978818	-5.73519	9	98.305	98.3286
Fbxo38	-0.00987778	9.38297	-0.395598	0.693513	0.978818	-5.73431	18	62.6372	62.6818
Rsf1	-0.00878056	7.70007	-0.393481	0.695069	0.978818	-5.73508	7	97.2291	97.342
Lrrc19	0.0131917	6.69406	0.396006	0.693213	0.978818	-5.73416	4	94.5249	94.5384
Syt11	-0.0121139	12.5255	-0.392217	0.695999	0.978818	-5.73554	3	88.652	88.6825
Tmem86b	-0.0168167	8.55774	-0.393955	0.69472	0.978818	-5.73491	7	4.63104	4.63442
Cpeb2	0.01025	9.71192	0.395372	0.693679	0.978818	-5.73439	5	43.3905	43.4471
Zfp354b	-0.01365	7.25777	-0.392548	0.695755	0.978818	-5.73542	11	50.8126	50.8225
Ppp2cb	0.0103694	11.0779	0.39359	0.694989	0.978818	-5.73504	8	34.0897	34.1095
Apex1	-0.0115944	9.35779	-0.393599	0.694983	0.978818	-5.73504	14	51.1624	51.1646
Senp1	0.00984444	8.65372	0.395792	0.693371	0.978818	-5.73424	15	97.9366	97.9916
B4galt7	0.0138306	8.09502	0.391685	0.69639	0.978818	-5.73573	13	55.7477	55.7583
Lpar3	0.0118472	7.22373	0.393181	0.69529	0.978818	-5.73519	3	145.927	145.992
Tmub1	0.00943333	8.60647	0.391637	0.696425	0.978818	-5.73575	5	24.6505	24.6529
Prkra	-0.0121611	7.94616	-0.395218	0.693792	0.978818	-5.73445	2	76.4602	76.4784
Nr2f6	0.01145	8.42645	0.39447	0.694342	0.978818	-5.73472	8	71.8268	71.8346
Lce1b	-0.0245028	6.82895	-0.394721	0.694158	0.978818	-5.73463	3	92.563	92.5642
Myl1	0.018675	6.52352	0.395345	0.693699	0.978818	-5.7344	1	66.9635	66.9846
Eif2ak2	-0.0194389	7.21941	-0.396397	0.692926	0.978818	-5.73402	17	79.16	79.19
Nr1i3	0.0107833	6.90586	0.392054	0.696119	0.978818	-5.73559	1	171.042	171.048
Atp6v0d2	0.0128972	4.9342	0.395961	0.693246	0.978818	-5.73418	4	19.8768	19.9226
Rln3	-0.0118111	7.81334	-0.394474	0.694339	0.978818	-5.73472	8	84.7696	84.7716
P4htm	0.0109861	9.70612	0.394655	0.694206	0.978818	-5.73465	9	108.456	108.475
Mpo	0.0165194	7.33238	0.39429	0.694475	0.978818	-5.73478	11	87.6844	87.6952
Por	0.0126556	9.54396	0.394834	0.694075	0.978818	-5.73459	5	135.699	135.764
Rpl29	-0.0138607	12.5503	-0.395288	0.693741	0.978818	-5.73442	9	106.307	106.309
Notch1	0.0133444	9.49523	0.392952	0.695458	0.978818	-5.73527	2	26.3479	26.4067
Lyar	-0.0102694	8.36917	-0.392212	0.696003	0.978818	-5.73554	5	38.3778	38.3916
Rfx7	-0.01275	9.52532	-0.39382	0.69482	0.978818	-5.73496	9	72.4395	72.5301
Icam5	-0.0148833	10.525	-0.391804	0.696303	0.978818	-5.73569	9	20.9434	20.9503
Timm17a	0.00841389	10.2207	0.392818	0.695557	0.978818	-5.73532	1	135.223	135.242
Grin2c	0.0120389	9.0232	0.393381	0.695143	0.978818	-5.73511	11	115.14	115.158
Fbrs	-0.0116667	9.70629	-0.395541	0.693555	0.978818	-5.73433	7	127.078	127.091
Psd4	0.0117972	7.13613	0.396049	0.693182	0.978818	-5.73414	2	24.2576	24.305
Plekhb1	0.0157278	11.9472	0.391393	0.696605	0.978984	-5.73583	7	100.292	100.312
Igsf11	0.00999444	10.5396	0.386429	0.700262	0.979095	-5.73761	16	38.713	38.8475
Atp6v1e2	0.0124139	7.63368	0.390642	0.697158	0.979095	-5.7361	17	87.2515	87.2553
Lama2	-0.0149417	8.37233	-0.387022	0.699824	0.979095	-5.7374	10	26.856	27.4958
Vmn2r116	0.0133028	5.80203	0.390431	0.697313	0.979095	-5.73618	17	23.6036	23.6234
Thoc2	-0.012225	9.33542	-0.389186	0.69823	0.979095	-5.73663	X	40.8839	41.0096
Rsph4a	0.0283833	7.56547	0.390949	0.696932	0.979095	-5.73599	10	33.7811	33.792
Taf7l	0.0144861	5.79999	0.387109	0.699761	0.979095	-5.73737	X	133.361	133.377
Pcdh12	0.0135667	7.26317	0.388331	0.69886	0.979095	-5.73693	18	38.4001	38.4175
Adamts6	-0.0127778	7.34504	-0.389212	0.698211	0.979095	-5.73662	13	104.424	104.633
Dlgap2	-0.0125139	10.5655	-0.388179	0.698972	0.979095	-5.73699	8	14.1459	14.8977
Ndufaf2	-0.0115778	8.40462	-0.390973	0.696914	0.979095	-5.73598	13	108.139	108.295
Krt26	0.0176417	6.155	0.388046	0.69907	0.979095	-5.73704	11	99.2194	99.2288
Mblac2	-0.0112389	10.2744	-0.386696	0.700065	0.979095	-5.73752	13	81.8595	81.9014
Tlr11	-0.0107833	5.69203	-0.387113	0.699758	0.979095	-5.73737	14	50.5954	50.6011
Wasf2	0.0151306	8.75636	0.388242	0.698926	0.979095	-5.73696	4	132.858	132.927
Cog6	0.0109139	9.68652	0.390413	0.697327	0.979095	-5.73619	3	52.8893	52.9247
Map3k13	-0.0132861	8.85554	-0.388091	0.699036	0.979095	-5.73702	16	21.6131	21.7522
Mrpl16	-0.010975	9.02535	-0.388448	0.698773	0.979095	-5.73689	19	11.7478	11.7523
H2-M10.3	-0.0135833	6.7795	-0.388723	0.698571	0.979095	-5.73679	17	36.6759	36.6793
Neto2	0.0180444	10.3954	0.387645	0.699365	0.979095	-5.73718	8	86.3632	86.4276
Sh3rf3	-0.0121472	9.32531	-0.386608	0.70013	0.979095	-5.73755	10	58.6492	58.9747
Capn7	-0.0123556	9.68099	-0.388907	0.698436	0.979095	-5.73673	14	31.0586	31.0939
Nfkb1	0.00953889	8.83396	0.389597	0.697927	0.979095	-5.73648	3	135.29	135.397
Eif4g2	-0.00833611	11.6546	-0.390214	0.697473	0.979095	-5.73626	7	110.667	110.682
Maob	-0.0211389	9.31131	-0.386801	0.699987	0.979095	-5.73748	X	16.5755	16.6836
Herc3	0.0107056	10.8261	0.387639	0.69937	0.979095	-5.73718	6	58.8085	58.8974
Pfkfb4	0.00976111	7.99512	0.390453	0.697297	0.979095	-5.73617	9	108.821	108.861
Epha5	-0.0165111	10.1339	-0.38745	0.699509	0.979095	-5.73725	5	84.2026	84.5652
Zfyve27	0.011375	9.8027	0.388647	0.698627	0.979095	-5.73682	19	42.1524	42.183
Dpm3	-0.00890833	9.46743	-0.386774	0.700008	0.979095	-5.73749	3	89.1667	89.1744
Cdh11	0.011075	11.1968	0.386498	0.700211	0.979095	-5.73759	8	103.359	103.512
Rimkla	0.0145389	9.1036	0.387158	0.699724	0.979095	-5.73735	4	119.322	119.35
Zfp667	0.0170444	8.58309	0.386736	0.700035	0.979095	-5.7375	7	6.28958	6.31088
Slc22a6	-0.0179806	8.07304	-0.388768	0.698538	0.979095	-5.73678	19	8.5954	8.60566
Plxna2	-0.00949444	10.7949	-0.38989	0.697711	0.979095	-5.73637	1	194.301	194.499
Ntn1	0.0120944	8.12804	0.387355	0.699579	0.979095	-5.73728	11	68.1002	68.2916
Ilkap	-0.00937778	8.90793	-0.390057	0.697588	0.979095	-5.73631	1	91.3016	91.3265
Per2	0.0153222	9.02752	0.390501	0.697261	0.979095	-5.73615	1	91.3437	91.387
Cryl1	-0.0105139	9.1909	-0.386898	0.699916	0.979095	-5.73744	14	57.5125	57.636
Sypl2	0.0102667	8.46478	0.388816	0.698502	0.979095	-5.73676	3	108.119	108.134
Cxcl3	0.0137833	6.86771	0.386366	0.700308	0.979095	-5.73763	5	90.934	90.9375
Cyp4f18	0.0148222	5.71569	0.388665	0.698614	0.979095	-5.73681	8	72.7423	72.7635
Oas1a	-0.0183583	8.07408	-0.386752	0.700024	0.979095	-5.7375	5	121.034	121.046
Pdhx	-0.0122306	8.79716	-0.388676	0.698606	0.979095	-5.73681	2	102.851	102.904
Brinp3	-0.0225222	8.88454	-0.387585	0.699409	0.979095	-5.7372	1	146.37	146.778
Aasdhppt	0.0164722	10.029	0.388288	0.698891	0.979095	-5.73695	9	4.29479	4.30947
Nphs2	-0.0125611	6.69277	-0.389165	0.698245	0.979095	-5.73663	1	156.138	156.156
Slc2a8	-0.00857778	8.73903	-0.389449	0.698037	0.979095	-5.73653	2	32.863	32.8721
Fancd2	0.0130139	6.97177	0.391111	0.696813	0.979095	-5.73593	6	113.509	113.574
Armc7	0.0112139	8.17921	0.387284	0.699632	0.979095	-5.73731	11	115.366	115.381
Pigb	0.0118222	9.21713	0.389608	0.697919	0.979095	-5.73648	9	72.9147	72.9477
Pnpo	-0.0134111	9.30119	-0.386937	0.699887	0.979095	-5.73743	11	96.8287	96.8348
Krt35	-0.0130444	7.42864	-0.386346	0.700323	0.979095	-5.73764	11	99.983	99.9871
Agfg2	0.0104278	9.80593	0.386818	0.699975	0.979095	-5.73747	5	137.649	137.683
Snf8	-0.00892778	8.75172	-0.390053	0.697592	0.979095	-5.73632	11	95.9257	95.9383
Ube2z	0.00924722	10.8308	0.387637	0.699372	0.979095	-5.73718	11	95.9383	95.9562
Rabepk	0.0094	8.93471	0.389168	0.698243	0.979095	-5.73663	2	34.6676	34.6899
Madd	-0.0104472	10.3944	-0.389144	0.698261	0.979095	-5.73664	2	90.9677	91.0142
Itga2	0.0126722	7.33012	0.386188	0.700439	0.979114	-5.7377	13	114.97	115.069
Msx1	0.0185056	8.12212	0.386161	0.700459	0.979114	-5.73771	5	37.9778	37.9819
Trmt11	0.0182778	8.00115	0.384623	0.701594	0.979147	-5.73825	10	30.4102	30.4767
Amdhd2	0.009025	8.95907	0.384813	0.701454	0.979147	-5.73819	17	24.3748	24.3827
Magea1	-0.0125111	5.62473	-0.385848	0.700691	0.979147	-5.73782	X	153.872	153.873
Pik3cd	0.0106139	8.405	0.384839	0.701434	0.979147	-5.73818	4	149.734	149.787
Man2a1	0.0142694	9.30869	0.386037	0.700551	0.979147	-5.73775	17	64.9077	65.0621
Ociad2	0.0275389	11.0036	0.384638	0.701583	0.979147	-5.73825	5	73.4795	73.4984
Qsox1	0.00888056	8.62775	0.385189	0.701176	0.979147	-5.73805	1	155.652	155.689
Clec18a	-0.0110639	8.2946	-0.385079	0.701257	0.979147	-5.73809	8	111.786	111.819
Wdr13	-0.00881111	10.028	-0.385122	0.701226	0.979147	-5.73808	X	7.98954	7.99913
Cdkl4	-0.0208056	8.82639	-0.384678	0.701553	0.979147	-5.73823	17	80.831	80.8852
Zfp503	0.0141694	7.74853	0.38477	0.701485	0.979147	-5.7382	14	22.034	22.0397
Rnf135	-0.0109583	7.26057	-0.385011	0.701308	0.979147	-5.73812	11	80.0747	80.0906
Sgip1	0.0116	11.1332	0.385347	0.70106	0.979147	-5.738	4	102.598	102.831
Rtp3	0.0122153	6.6201	0.385427	0.701001	0.979147	-5.73797	9	110.814	110.82
Ddr1	-0.017575	9.33717	-0.385633	0.700849	0.979147	-5.73789	17	35.9925	36.0155
Sacm1l	0.010825	9.91218	0.384665	0.701563	0.979147	-5.73824	9	123.359	123.422
Chchd2	-0.0156583	9.72997	-0.38571	0.700792	0.979147	-5.73787	5	129.91	129.916
Alkbh6	-0.0166861	10.3199	-0.385222	0.701152	0.979147	-5.73804	7	30.0081	30.0137
Gipr	0.014175	7.60143	0.384485	0.701696	0.979204	-5.7383	7	18.89	18.9001
Csnk1g3	-0.0114139	9.59677	-0.383551	0.702386	0.979249	-5.73863	18	53.9952	54.0886
Nrg2	0.01025	8.35335	0.383342	0.702539	0.979249	-5.73871	18	36.1507	36.3304
Dixdc1	-0.0106528	9.17558	-0.383941	0.702097	0.979249	-5.73849	9	50.5741	50.6508
Fgf13	-0.0157917	11.0336	-0.383624	0.702331	0.979249	-5.73861	X	58.1075	58.6134
Ppp4r4	0.0175722	9.56535	0.384334	0.701807	0.979249	-5.73836	12	103.499	103.58
Dennd5a	-0.0108972	11.6095	-0.383975	0.702072	0.979249	-5.73848	7	109.493	109.56
Crisp3	-0.0148806	4.09229	-0.383271	0.702592	0.979249	-5.73873	17	40.5327	40.5532
Elavl2	-0.0109389	9.64171	-0.383644	0.702317	0.979249	-5.7386	4	91.139	91.289
Zfp790	-0.016	8.01771	-0.383393	0.702502	0.979249	-5.73869	7	29.5155	29.5304
Tomm22	0.0173444	9.23196	0.383784	0.702213	0.979249	-5.73855	15	79.5551	79.5576
Fcho2	-0.0137	10.0356	-0.384049	0.702018	0.979249	-5.73846	13	98.8599	98.952
Tdg	0.0154694	9.16831	0.383706	0.702271	0.979249	-5.73858	10	82.4657	82.4866
Pilrb1	0.0184278	6.4154	0.384211	0.701898	0.979249	-5.7384	5	137.85	137.856
Cox6a2	-0.0161806	9.15371	-0.383327	0.70255	0.979249	-5.73871	7	127.805	127.806
Mks1	-0.0125667	7.49477	-0.383168	0.702668	0.979269	-5.73877	11	87.744	87.7546
Defb3	-0.0118639	6.23343	-0.383009	0.702786	0.979347	-5.73882	8	19.3434	19.3453
Oxa1l	-0.00699167	10.5019	-0.38273	0.702991	0.979376	-5.73892	14	54.5983	54.6071
Hmcn1	-0.0104604	6.82253	-0.382806	0.702935	0.979376	-5.7389	1	150.438	150.869
Fbxw2	-0.0088	10.3202	-0.382871	0.702887	0.979376	-5.73887	2	34.6945	34.7163
Pcsk1n	0.0234972	12.2076	0.38262	0.703073	0.979403	-5.73896	X	7.78606	7.79065
Vmn1r220	-0.0103278	3.83788	-0.380949	0.704307	0.979427	-5.73955	13	23.3627	23.3721
Cd96	0.0109611	6.61306	0.381505	0.703896	0.979427	-5.73935	16	45.856	45.9406
Huwe1	-0.011316	10.226	-0.380654	0.704525	0.979427	-5.73965	X	150.584	150.718
Rexo4	0.0144444	9.22504	0.380012	0.704999	0.979427	-5.73988	2	26.8436	26.8544
Ccdc22	0.00938611	8.67798	0.380351	0.704749	0.979427	-5.73976	X	7.46005	7.47176
Psma4	0.0134667	9.89711	0.382188	0.703391	0.979427	-5.73911	9	54.8581	54.8653
Metap2	-0.00853333	10.2221	-0.38005	0.704971	0.979427	-5.73986	10	93.6944	93.733
Loxl4	0.00968056	6.38168	0.3818	0.703678	0.979427	-5.73925	19	42.5824	42.6013
Rab3il1	0.0107083	8.86304	0.380811	0.704409	0.979427	-5.7396	19	9.97903	10.0157
Cdh13	0.0146722	9.85853	0.379977	0.705025	0.979427	-5.73989	8	119.01	120.052
Zfx	0.00998056	9.3472	0.380456	0.704671	0.979427	-5.73972	X	93.1182	93.1673
Tst	-0.028225	9.18577	-0.380369	0.704735	0.979427	-5.73975	15	78.2838	78.2901
Nfkbie	0.0101167	7.29695	0.380732	0.704468	0.979427	-5.73963	17	45.8666	45.8741
Ncr1	-0.0183972	5.80941	-0.381532	0.703876	0.979427	-5.73934	7	4.34072	4.34816
Vmn1r180	-0.0142222	4.62693	-0.380167	0.704885	0.979427	-5.73982	7	23.6501	23.6551
Cdc20	-0.0117222	7.43569	-0.381248	0.704086	0.979427	-5.73944	4	118.29	118.295
Wrn	-0.00972222	8.04719	-0.381313	0.704038	0.979427	-5.73942	8	33.7244	33.8756
Wdr35	0.0124556	9.07251	0.382376	0.703253	0.979427	-5.73905	12	9.02389	9.07885
Gpr137	0.0106806	10.4819	0.381124	0.704178	0.979427	-5.73949	19	6.91542	6.91985
Ssxb5	0.0266472	4.98798	0.381533	0.703876	0.979427	-5.73934	X	8.66993	8.67563
Taf8	0.00966111	8.09528	0.382297	0.703311	0.979427	-5.73908	17	47.7943	47.8132
Frrs1l	-0.00890278	12.1914	-0.380609	0.704558	0.979427	-5.73967	4	56.9572	56.9904
Mmp25	0.0130167	7.32857	0.38068	0.704506	0.979427	-5.73964	17	23.8473	23.8643
Lrrc37a	0.0142611	4.22483	0.381033	0.704245	0.979427	-5.73952	11	103.342	103.395
Mettl2	-0.0106306	8.818	-0.381606	0.703822	0.979427	-5.73932	11	105.017	105.031
Nek7	-0.0140556	9.97021	-0.381618	0.703812	0.979427	-5.73931	1	138.411	138.548
Grm1	0.0176889	10.8423	0.380776	0.704435	0.979427	-5.73961	10	10.5618	10.9581
Nipa2	-0.015975	7.84506	-0.380552	0.7046	0.979427	-5.73969	7	55.581	55.6122
Zfp663	0.0153667	6.78554	0.381959	0.703561	0.979427	-5.73919	2	165.193	165.211
Fosl2	0.0180694	8.98663	0.382471	0.703182	0.979427	-5.73901	5	32.2931	32.3152
Plscr3	0.011025	9.00817	0.379924	0.705064	0.979427	-5.73991	11	69.7372	69.7429
Limd2	0.0124278	11.2232	0.379948	0.705047	0.979427	-5.7399	11	106.047	106.052
Syp	0.00949722	12.6372	0.379734	0.705205	0.979477	-5.73998	X	7.50471	7.5195
Fanci	0.00950833	6.74672	0.379664	0.705257	0.979477	-5.74	7	79.0417	79.1
Cd28	-0.012975	6.50703	-0.379542	0.705347	0.979477	-5.74004	1	60.756	60.8125
Dock5	-0.0189611	8.36092	-0.379545	0.705345	0.979477	-5.74004	14	67.9896	68.1709
Son	0.0127917	10.7869	0.379086	0.705684	0.979596	-5.7402	16	91.4444	91.4761
Defb15	0.0165361	7.22363	0.379022	0.705731	0.979596	-5.74022	8	22.4198	22.4227
Ldb1	-0.00797778	11.8038	-0.379059	0.705704	0.979596	-5.74021	19	46.02	46.0337
Zscan2	-0.0100389	7.95284	-0.379009	0.705741	0.979596	-5.74023	7	80.5107	80.5263
Abcd1	-0.0105222	8.15049	-0.379066	0.705699	0.979596	-5.74021	X	72.7602	72.7821
Trib2	-0.0114194	9.11941	-0.373974	0.709468	0.979878	-5.74198	12	15.8417	15.8669
Tmem14c	-0.0128694	9.05148	-0.375905	0.708038	0.979878	-5.74131	13	41.1698	41.1761
Gabra3	-0.0241694	10.9189	-0.37268	0.710427	0.979878	-5.74242	X	71.4763	71.7005
Grpel2	0.00851389	9.46183	0.372434	0.710609	0.979878	-5.7425	18	61.8455	61.8594
Atp7a	-0.0195778	8.273	-0.372362	0.710663	0.979878	-5.74253	X	105.071	105.169
Ednrb	-0.0203528	9.96015	-0.377484	0.706869	0.979878	-5.74076	14	104.052	104.082
Klhl31	-0.0105028	6.71206	-0.37225	0.710745	0.979878	-5.74257	9	77.5438	77.5674
Parvb	-0.0188278	8.62616	-0.375172	0.70858	0.979878	-5.74156	15	84.1162	84.1999
Slc15a1	0.0113222	5.76011	0.376793	0.70738	0.979878	-5.741	14	121.697	121.743
Mgat2	-0.0141278	8.97735	-0.373499	0.70982	0.979878	-5.74214	12	69.2309	69.2335
Cenpp	0.0122222	6.05489	0.37374	0.709642	0.979878	-5.74206	13	49.6175	49.8063
Sik2	0.00961111	9.77363	0.37728	0.70702	0.979878	-5.74083	9	50.8041	50.9204
Vmn1r43	0.0132111	4.94661	0.373524	0.709801	0.979878	-5.74213	6	89.8359	89.8534
Gal	0.0206583	6.3503	0.37248	0.710575	0.979878	-5.74249	19	3.45992	3.46454
Ptprn2	-0.0114667	10.82	-0.372977	0.710207	0.979878	-5.74232	12	116.449	117.24
Tjp1	-0.012425	10.2534	-0.376439	0.707642	0.979878	-5.74112	7	64.9459	65.1775
Srek1ip1	0.0125917	9.02657	0.377511	0.706849	0.979878	-5.74075	13	104.929	104.976
Cyp2c68	-0.0209361	4.37464	-0.372586	0.710497	0.979878	-5.74245	19	39.6773	39.7295
Gdi2	-0.0123556	11.0641	-0.377616	0.706771	0.979878	-5.74071	13	3.58806	3.61787
Reg1	0.0122667	6.52774	0.373004	0.710187	0.979878	-5.74231	6	78.3997	78.4056
Pgpep1l	-0.01285	6.96721	-0.376798	0.707376	0.979878	-5.741	7	67.8864	67.914
Mrpl38	0.00935	9.62088	0.376113	0.707884	0.979878	-5.74124	11	116.023	116.03
Tes	-0.010075	7.25105	-0.374128	0.709354	0.979878	-5.74192	6	17.0651	17.1058
Cage1	-0.0113056	6.4833	-0.376488	0.707606	0.979878	-5.74111	13	38.19	38.221
Zfp263	0.0100639	8.01639	0.372169	0.710806	0.979878	-5.7426	16	3.56196	3.56865
Mfsd6	-0.00915278	10.4471	-0.373587	0.709755	0.979878	-5.74211	1	52.6954	52.7666
Tmem109	-0.0125944	9.47237	-0.372781	0.710352	0.979878	-5.74239	19	10.848	10.8594
Shmt2	-0.0167306	8.35096	-0.372791	0.710345	0.979878	-5.74238	10	127.353	127.358
Col2a1	0.0104722	8.34649	0.375125	0.708615	0.979878	-5.74158	15	97.8735	97.9026
Rgs12	0.0100528	8.74152	0.376152	0.707855	0.979878	-5.74122	5	35.1068	35.197
Slc39a9	0.00976667	9.85899	0.372404	0.710632	0.979878	-5.74252	12	80.6907	80.7301
Fpr1	-0.00920556	7.47256	-0.372338	0.71068	0.979878	-5.74254	17	18.0967	18.1042
Lsg1	0.0103778	8.49662	0.37684	0.707345	0.979878	-5.74098	16	30.3793	30.4064
Timd2	0.0128694	6.27071	0.372953	0.710225	0.979878	-5.74233	11	46.5598	46.5979
Cited1	0.00801944	8.03537	0.373952	0.709484	0.979878	-5.74198	X	101.291	101.296
Fam162a	0.0124833	8.95	0.373038	0.710161	0.979878	-5.7423	16	35.8641	35.892
Ptf1a	0.0119028	6.5537	0.37236	0.710664	0.979878	-5.74253	2	19.4505	19.4523
Ccdc51	-0.00904444	7.79438	-0.372038	0.710903	0.979878	-5.74264	9	108.912	108.922
Serpinb6e	0.0115556	5.03549	0.375987	0.707977	0.979878	-5.74128	13	34.0163	34.0274
Slc35d3	-0.0163917	7.42636	-0.376438	0.707643	0.979878	-5.74112	10	19.7237	19.7272
Top2b	-0.0152028	9.47997	-0.376426	0.707652	0.979878	-5.74113	14	6.0343	6.10458
Gorab	0.010625	8.39002	0.376681	0.707463	0.979878	-5.74104	1	163.212	163.231
Cryaa	0.0131306	8.13386	0.374957	0.70874	0.979878	-5.74164	17	31.8968	31.9007
Pfkl	-0.0125028	10.5378	-0.372977	0.710206	0.979878	-5.74232	10	77.8228	77.8459
Ctbs	-0.0129583	7.92536	-0.378045	0.706454	0.979878	-5.74056	3	146.156	146.172
Nudcd1	-0.0148	8.86926	-0.372698	0.710414	0.979878	-5.74241	15	44.2366	44.2917
Cbr2	0.0173833	6.8411	0.373179	0.710057	0.979878	-5.74225	11	120.62	120.623
Vmn2r50	-0.0150361	8.64498	-0.376779	0.707391	0.979878	-5.74101	7	9.76976	9.78722
Nbeal2	-0.00883056	8.68388	-0.374725	0.708911	0.979878	-5.74172	9	110.454	110.483
Mastl	-0.013975	5.83991	-0.372321	0.710693	0.979878	-5.74254	2	23.0056	23.046
Asic2	-0.00955556	10.0737	-0.374858	0.708813	0.979878	-5.74167	11	80.771	81.8593
Top1	-0.0144806	9.59648	-0.373049	0.710154	0.979878	-5.74229	2	160.488	160.565
Tppp2	0.0112944	5.45294	0.375315	0.708475	0.979878	-5.74151	14	52.1559	52.1582
Ppargc1a	-0.0149097	10.414	-0.377074	0.707173	0.979878	-5.7409	5	51.6116	51.7251
Dpp6	0.00843889	11.5032	0.375797	0.708118	0.979878	-5.74135	5	27.0222	27.9325
Lce1c	-0.0206139	8.05975	-0.374785	0.708867	0.979878	-5.7417	3	92.5866	92.5882
Sgk2	-0.0146389	7.53409	-0.372473	0.71058	0.979878	-5.74249	2	162.829	162.856
Pcp2	0.0150889	7.75165	0.37253	0.710538	0.979878	-5.74247	8	3.67337	3.67555
Pafah1b3	0.0109056	9.06191	0.377435	0.706905	0.979878	-5.74078	7	24.9945	24.9974
Sys1	0.009075	9.29597	0.372083	0.710869	0.979878	-5.74263	2	164.299	164.322
Serpinb3d	0.0132528	5.01065	0.377387	0.706941	0.979878	-5.74079	1	107.006	107.011
Med13	-0.00745833	10.9057	-0.373503	0.709817	0.979878	-5.74214	11	86.1579	86.2484
Trpc2	-0.00883333	7.93428	-0.37662	0.707508	0.979878	-5.74106	7	101.732	101.746
Limk1	0.0131833	9.25888	0.373879	0.709539	0.979878	-5.74201	5	134.685	134.717
Slc38a8	0.014325	7.19956	0.374834	0.708831	0.979878	-5.74168	8	120.206	120.228
Arnt	-0.00872222	10.0733	-0.372049	0.710894	0.979878	-5.74264	3	95.3417	95.4046
Msi2	0.00963056	9.52601	0.37488	0.708797	0.979878	-5.74166	11	88.2302	88.6093
Trim26	-0.010875	7.80987	-0.377551	0.70682	0.979878	-5.74074	17	37.148	37.1703
Ntng1	0.0203014	9.42977	0.375559	0.708294	0.979878	-5.74143	3	109.687	110.051
Tmtc1	-0.0104694	10.0352	-0.373609	0.709738	0.979878	-5.7421	6	148.134	148.346
Ramp3	0.0424389	7.89422	0.372169	0.710806	0.979878	-5.7426	11	6.60852	6.62747
Jag1	0.0145167	7.9593	0.376239	0.707791	0.979878	-5.74119	2	136.923	136.959
Ppp5c	0.01055	10.5374	0.375116	0.708622	0.979878	-5.74158	7	16.7386	16.7618
Numa1	-0.00959167	9.9776	-0.371983	0.710944	0.979878	-5.74266	7	101.583	101.664
Tmem128	-0.0125667	8.69982	-0.375767	0.70814	0.979878	-5.74136	5	38.4175	38.427
Myo5c	0.0154722	7.23666	0.372403	0.710633	0.979878	-5.74252	9	75.1393	75.2127
Ppp1r37	0.011	10.0813	0.377472	0.706878	0.979878	-5.74076	7	19.2647	19.297
Cxcl17	0.0124083	8.10702	0.374978	0.708724	0.979878	-5.74163	7	25.0995	25.1123
Chmp4b	0.0112111	11.6789	0.373238	0.710013	0.979878	-5.74223	2	154.494	154.537
Greb1	0.0134833	6.80817	0.371844	0.711047	0.979935	-5.74271	12	16.7206	16.8509
Pdlim4	0.0101333	8.07055	0.371749	0.711117	0.979947	-5.74274	11	53.9458	53.9598
Prps1l1	0.0129056	6.53182	0.371542	0.711271	0.980073	-5.74281	12	35.0348	35.0364
Mapt	-0.0107972	9.91741	-0.371452	0.711337	0.98008	-5.74284	11	104.122	104.223
Rbm31y	0.0143694	5.75872	0.358633	0.720867	0.980151	-5.74715	Y	17.4008	17.4027
Tdrd1	0.0102472	6.53563	0.359213	0.720435	0.980151	-5.74696	19	56.8146	56.8584
C7	0.015025	6.73072	0.369073	0.713102	0.980151	-5.74365	15	5.01824	5.09322
Cenpm	0.00828056	8.35053	0.356213	0.722671	0.980151	-5.74795	15	82.118	82.1289
Derl1	-0.0127778	10.309	-0.362097	0.718287	0.980151	-5.746	15	57.7329	57.7558
Atrx	0.012075	10.391	0.360013	0.719838	0.980151	-5.7467	X	104.841	104.973
Nkx2-9	-0.0159222	7.67799	-0.350954	0.726597	0.980151	-5.74967	12	56.6582	56.6601
Fam83b	0.0118639	5.72286	0.354806	0.723721	0.980151	-5.74841	9	76.3973	76.4744
Myc	0.0126944	7.64487	0.358926	0.720648	0.980151	-5.74706	15	61.8572	61.8622
Syn3	0.0152139	9.82148	0.355891	0.722911	0.980151	-5.74806	10	85.891	86.3348
Zfp711	-0.0150194	7.14544	-0.363837	0.716993	0.980151	-5.74542	X	111.51	111.545
Chm	0.011875	10.2608	0.364435	0.716548	0.980151	-5.74522	X	111.95	112.095
Smyd4	-0.00868889	8.23597	-0.350707	0.726781	0.980151	-5.74974	11	75.2393	75.2965
Efcab6	0.0151917	7.24167	0.3711	0.711599	0.980151	-5.74296	15	83.7509	83.9496
Anapc7	0.0104389	8.83811	0.363652	0.71713	0.980151	-5.74548	5	122.56	122.583
Fsd2	-0.0133278	6.31852	-0.355483	0.723216	0.980151	-5.74819	7	81.1831	81.2167
Sult1c2	0.0445556	6.02493	0.368278	0.713693	0.980151	-5.74392	17	54.1367	54.1534
Ptk2b	0.0114639	12.5975	0.366861	0.714745	0.980151	-5.7444	14	66.3907	66.5185
Tmem30a	-0.00993889	12.2082	-0.354504	0.723946	0.980151	-5.74851	9	79.6762	79.7008
Ahrr	-0.0132667	6.31886	-0.354495	0.723952	0.980151	-5.74851	13	74.3592	74.4404
Lrrtm3	0.0190194	10.3758	0.359063	0.720547	0.980151	-5.74701	10	63.7643	63.9261
Cldn12	0.0122861	8.94987	0.360011	0.719841	0.980151	-5.7467	5	5.53954	5.56496
Zzz3	-0.0105722	9.95762	-0.370286	0.712202	0.980151	-5.74324	3	152.101	152.168
Ezh2	-0.0152861	9.25872	-0.370095	0.712344	0.980151	-5.74331	6	47.5071	47.5723
Sox4	-0.0105833	7.65868	-0.369859	0.712519	0.980151	-5.74339	13	29.1329	29.1377
Utp20	-0.0107333	8.66143	-0.360516	0.719464	0.980151	-5.74653	10	88.5825	88.6627
Majin	0.0142889	7.31894	0.355095	0.723505	0.980151	-5.74832	19	6.23442	6.27426
Sult2a3	-0.0147639	4.73245	-0.361742	0.718551	0.980151	-5.74612	7	13.8014	13.857
Sub1	-0.009975	11.4877	-0.367058	0.714599	0.980151	-5.74434	15	11.9814	11.9971
Slc25a23	0.0107472	11.99	0.350943	0.726605	0.980151	-5.74967	17	57.3507	57.3669
Vmn1r50	0.0126806	5.72789	0.366631	0.714916	0.980151	-5.74448	6	90.0784	90.0861
Rbmx2	0.0111083	8.55131	0.350485	0.726947	0.980151	-5.74982	X	47.7839	47.7996
Prkcd	0.0612333	9.07531	0.365775	0.715552	0.980151	-5.74477	14	30.3173	30.3482
Btaf1	-0.0131167	9.23327	-0.362967	0.71764	0.980151	-5.74571	19	36.9035	36.9902
Ccdc88a	-0.0125833	9.37004	-0.365109	0.716047	0.980151	-5.74499	11	29.3237	29.4608
Ndst4	0.0237528	9.72575	0.363779	0.717036	0.980151	-5.74544	3	125.198	125.523
Fryl	-0.00996741	9.51236	-0.363923	0.716929	0.980151	-5.74539	5	73.1773	73.414
Synb	0.0105778	7.47976	0.352725	0.725273	0.980151	-5.74909	14	69.5268	69.5317
Dlx6	0.017775	7.77	0.369046	0.713123	0.980151	-5.74366	6	6.86333	6.86857
Gpr151	-0.0235222	7.24492	-0.357324	0.721843	0.980151	-5.74759	18	42.7109	42.7127
BC034090	-0.0144333	7.62625	-0.362774	0.717784	0.980151	-5.74578	1	155.088	155.12
Stox2	0.0117736	9.92841	0.356403	0.722529	0.980151	-5.74789	8	47.6331	47.8994
Kcnk9	-0.0165556	10.3772	-0.364332	0.716624	0.980151	-5.74526	15	72.3729	72.4182
Tpbg	-0.0141306	7.38941	-0.366211	0.715228	0.980151	-5.74462	9	85.7244	85.7291
Olfm1	0.00879167	12.5921	0.360624	0.719384	0.980151	-5.74649	2	28.083	28.1207
Ppic	-0.0110917	7.7046	-0.360023	0.719831	0.980151	-5.74669	18	53.5394	53.5512
Ptger3	-0.0165528	7.08569	-0.350775	0.726731	0.980151	-5.74972	3	157.273	157.352
Zfyve28	0.00815556	8.87553	0.352346	0.725557	0.980151	-5.74921	5	34.3522	34.4458
Rcn2	-0.0115556	9.83195	-0.35852	0.720951	0.980151	-5.74719	9	55.9491	55.9692
Ropn1l	-0.0112139	6.32319	-0.352712	0.725283	0.980151	-5.74909	15	31.4414	31.4539
Rbm41	-0.010775	8.17032	-0.358669	0.72084	0.980151	-5.74714	X	138.79	138.899
Syt9	-0.0349083	8.16608	-0.353127	0.724973	0.980151	-5.74896	7	106.97	107.148
Tmem185b	-0.00999444	8.95128	-0.357947	0.721378	0.980151	-5.74738	1	119.454	119.457
Dact1	0.00967778	8.08199	0.352091	0.725747	0.980151	-5.7493	12	71.3567	71.3669
Sh3bp2	0.0111472	7.3014	0.355874	0.722923	0.980151	-5.74806	5	34.6832	34.721
Pdzrn4	-0.0113389	7.78818	-0.359754	0.720031	0.980151	-5.74678	15	92.2948	92.6697
Ptafr	0.0133556	7.76109	0.366811	0.714783	0.980151	-5.74442	4	132.291	132.31
Cers6	0.0119028	11.0094	0.35874	0.720787	0.980151	-5.74712	2	68.6918	68.9446
Ncam2	0.0132806	10.5489	0.370302	0.712191	0.980151	-5.74323	16	80.9976	81.4237
Mtmr11	0.0144	7.30779	0.366386	0.715098	0.980151	-5.74456	3	96.0693	96.079
Spdya	0.0103083	6.64645	0.350869	0.72666	0.980151	-5.74969	17	71.8591	71.8965
Stx12	0.0110222	10.3414	0.362606	0.717909	0.980151	-5.74583	4	132.581	132.612
Add1	0.00630278	11.4327	0.361961	0.718389	0.980151	-5.74605	5	34.731	34.7897
Ankrd34c	0.034025	7.85847	0.359555	0.72018	0.980151	-5.74685	9	89.6073	89.6205
Insig2	-0.0112583	10.1868	-0.356024	0.722812	0.980151	-5.74801	1	121.232	121.26
Gfra2	0.0239472	9.63158	0.361894	0.718438	0.980151	-5.74607	14	71.1276	71.2173
Pnpla8	-0.013725	9.61952	-0.359601	0.720146	0.980151	-5.74683	12	44.2682	44.3693
Ipo8	-0.00881111	9.23159	-0.366392	0.715094	0.980151	-5.74456	6	148.672	148.733
Lclat1	0.0138583	10.384	0.354202	0.724171	0.980151	-5.74861	17	73.415	73.5504
Foxo1	0.0126444	9.88182	0.358739	0.720788	0.980151	-5.74712	3	52.1758	52.2606
Trp53i13	0.00808611	7.90274	0.351841	0.725934	0.980151	-5.74938	11	77.3989	77.4068
Rb1	-0.0139333	10.0979	-0.354258	0.724129	0.980151	-5.74859	14	73.4211	73.5633
Cd226	0.0109667	6.03152	0.356903	0.722156	0.980151	-5.74772	18	89.1951	89.2904
Dkk2	0.0113056	7.55397	0.357525	0.721692	0.980151	-5.74752	3	131.791	131.886
Etv5	-0.016425	9.24061	-0.365868	0.715483	0.980151	-5.74474	16	22.2001	22.2585
Cpe	0.00870833	12.7191	0.351763	0.725992	0.980151	-5.7494	8	65.0456	65.1461
Itch	-0.0125611	7.75136	-0.354618	0.723861	0.980151	-5.74847	2	154.975	155.069
Cybrd1	0.0181972	7.99226	0.369113	0.713073	0.980151	-5.74364	2	70.9483	70.9733
Utp23	0.0088	7.76768	0.365893	0.715464	0.980151	-5.74473	15	51.7408	51.748
Ppp1r12a	-0.00891111	10.1085	-0.366686	0.714875	0.980151	-5.74446	10	107.998	108.12
Synj2bp	0.00985417	10.1812	0.358272	0.721136	0.980151	-5.74727	12	81.5447	81.5797
Svil	-0.0121139	7.74858	-0.356046	0.722796	0.980151	-5.74801	18	4.92054	5.1193
Rorb	0.0222306	9.27048	0.367851	0.71401	0.980151	-5.74407	19	18.908	19.0886
Emb	0.0133042	8.36452	0.362862	0.717718	0.980151	-5.74575	13	117.345	117.411
Dclk1	0.00873056	12.1583	0.36814	0.713795	0.980151	-5.74397	3	55.1498	55.4465
Klri2	-0.0124472	4.12506	-0.363741	0.717064	0.980151	-5.74545	6	129.706	129.717
Fpr-rs7	0.0130111	4.5691	0.352773	0.725238	0.980151	-5.74908	17	20.3335	20.3345
Ebf1	0.0192167	7.3534	0.360825	0.719234	0.980151	-5.74643	11	44.5081	44.8989
Tcte1	0.0128056	7.49956	0.360597	0.719404	0.980151	-5.7465	17	45.8344	45.8536
Arl5b	-0.0148861	9.79515	-0.362083	0.718298	0.980151	-5.74601	2	15.0542	15.0873
Itgb7	0.00970556	7.31367	0.352047	0.72578	0.980151	-5.74931	15	102.124	102.14
Caps2	0.0156444	6.10773	0.354693	0.723805	0.980151	-5.74845	10	112	112.052
Atxn7l3b	0.007575	8.91698	0.365563	0.715709	0.980151	-5.74484	10	112.761	112.765
Tas2r110	0.0133139	6.43491	0.35662	0.722368	0.980151	-5.74782	6	132.845	132.846
Smim10l1	0.0149917	10.0369	0.368737	0.713352	0.980151	-5.74377	6	133.082	133.088
Spink12	-0.0122556	6.42701	-0.36429	0.716656	0.980151	-5.74527	18	44.2375	44.2416
Vmn1r6	-0.0143417	3.65583	-0.352174	0.725685	0.980151	-5.74927	6	56.9742	56.9868
Lrrn1	-0.0113056	11.4215	-0.353625	0.724602	0.980151	-5.7488	6	107.507	107.547
Bcl9l	0.0102944	9.31316	0.369088	0.713092	0.980151	-5.74365	9	44.3941	44.4232
Cdk2	0.00930833	7.33727	0.364097	0.7168	0.980151	-5.74533	10	128.534	128.541
Vmn1r28	-0.01135	4.27756	-0.358427	0.72102	0.980151	-5.74722	6	58.239	58.2526
Ttc19	-0.00980833	10.0039	-0.366071	0.715332	0.980151	-5.74467	11	62.1723	62.2193
Gpatch2	0.00832222	8.51507	0.368298	0.713678	0.980151	-5.74392	1	186.948	187.084
Tbc1d16	-0.00939722	9.23932	-0.364957	0.71616	0.980151	-5.74505	11	119.034	119.119
Mmp14	0.0131111	8.26719	0.356496	0.72246	0.980151	-5.74786	14	54.6691	54.6828
Btbd19	-0.0136056	8.24874	-0.367114	0.714557	0.980151	-5.74432	4	116.976	116.983
Msrb2	-0.00957222	9.27886	-0.35091	0.72663	0.980151	-5.74968	2	19.3763	19.3998
Tusc1	0.01095	8.46443	0.363386	0.717328	0.980151	-5.74557	4	93.2224	93.2237
Skp2	0.00920833	8.36573	0.366671	0.714886	0.980151	-5.74447	15	9.11207	9.15551
Ptch1	0.0127722	9.79064	0.354896	0.723653	0.980151	-5.74838	13	63.6561	63.7214
Prox1	-0.0219556	10.2885	-0.352093	0.725746	0.980151	-5.7493	1	189.85	189.903
Gpr137c	0.0100583	8.76969	0.35172	0.726024	0.980151	-5.74942	14	45.4572	45.5202
Fbxl21	0.0196	8.24673	0.366397	0.71509	0.980151	-5.74456	13	56.6703	56.6857
Angel2	0.009325	9.88882	0.359725	0.720054	0.980151	-5.74679	1	190.657	190.679
Cyp2j5	0.010725	5.72742	0.365942	0.715428	0.980151	-5.74471	4	96.517	96.5524
Hspbp1	0.0101333	10.283	0.352242	0.725635	0.980151	-5.74925	7	4.66352	4.68807
Unc5d	0.0120847	9.06066	0.354007	0.724317	0.980151	-5.74867	8	29.1367	29.7097
Fbxw19	0.01195	5.11031	0.361987	0.718369	0.980151	-5.74604	9	109.306	109.325
Fbxw18	-0.0117861	6.28965	-0.35767	0.721585	0.980151	-5.74747	9	109.506	109.532
Rock1	-0.0139528	9.07766	-0.360459	0.719506	0.980151	-5.74655	18	10.0644	10.182
Nenf	0.0121917	8.79494	0.366385	0.715099	0.980151	-5.74456	1	191.039	191.05
Ppil1	-0.0131667	7.49486	-0.35291	0.725136	0.980151	-5.74903	17	29.4698	29.4832
Myl9	0.0281861	8.46179	0.370134	0.712315	0.980151	-5.74329	2	156.617	156.624
Stip1	0.00826667	10.8412	0.357511	0.721703	0.980151	-5.74752	19	6.99807	7.01734
Bfar	-0.00969444	8.56954	-0.366242	0.715205	0.980151	-5.74461	16	13.4897	13.5215
Sfrp5	0.0163417	7.06203	0.350716	0.726775	0.980151	-5.74974	19	42.1864	42.1907
Setd5	-0.00623056	10.6928	-0.365597	0.715684	0.980151	-5.74483	6	113.054	113.13
Zfp408	-0.00938611	7.80483	-0.357847	0.721452	0.980151	-5.74741	2	91.474	91.4801
Lrrn4cl	-0.0112833	6.68923	-0.367079	0.714583	0.980151	-5.74433	19	8.82813	8.83127
Skor1	0.0116833	7.13682	0.3571	0.722009	0.980151	-5.74766	9	63.0455	63.0562
Cts3	0.0123722	6.62131	0.359135	0.720493	0.980151	-5.74699	13	61.7124	61.7179
Slc33a1	0.0124639	8.35287	0.353581	0.724635	0.980151	-5.74881	3	63.8409	63.8722
Cldn19	0.0119333	7.89829	0.361911	0.718426	0.980151	-5.74607	4	119.113	119.12
Lzts2	-0.0102722	9.08991	-0.361598	0.718659	0.980151	-5.74617	19	45.0029	45.0155
Tmprss3	0.0128667	7.45493	0.368149	0.713788	0.980151	-5.74397	17	31.3982	31.418
Ccdc86	-0.0115611	8.02114	-0.351332	0.726314	0.980151	-5.74954	19	10.9188	10.9266
Hif1a	-0.0105389	10.6993	-0.354623	0.723857	0.980151	-5.74847	12	73.9481	73.9943
Iqsec2	-0.0119472	10.1493	-0.365452	0.715792	0.980151	-5.74488	X	150.927	151.008
Atad2	0.0110472	7.2667	0.353667	0.72457	0.980151	-5.74878	15	57.9574	57.9985
Pard3	0.00943333	8.58149	0.356011	0.722821	0.980151	-5.74802	8	127.791	128.339
Ccdc87	0.0129778	7.46824	0.35229	0.725599	0.980151	-5.74923	19	4.88939	4.89256
Clk4	-0.0128361	10.4168	-0.351031	0.726539	0.980151	-5.74964	11	51.1526	51.1726
Sik1	0.0199111	8.7975	0.358969	0.720616	0.980151	-5.74704	17	32.0632	32.0748
Cd248	-0.0097	8.04195	-0.354741	0.723769	0.980151	-5.74843	19	5.11811	5.12071
Klhl35	0.0107528	8.13209	0.369139	0.713053	0.980151	-5.74363	7	99.1152	99.1232
Trappc9	0.00783611	9.7096	0.365974	0.715404	0.980151	-5.7447	15	72.4615	72.9331
Hoxd12	-0.013975	6.65577	-0.363592	0.717175	0.980151	-5.7455	2	74.5054	74.508
Heatr5a	-0.00989167	8.72058	-0.362703	0.717837	0.980151	-5.7458	12	51.9227	52.0181
Pcbp3	-0.00918611	10.0302	-0.362552	0.717949	0.980151	-5.74585	10	76.5977	76.7977
Hs6st1	-0.0131833	9.24294	-0.351361	0.726292	0.980151	-5.74953	1	36.1075	36.1455
Sema6d	0.0171694	10.4984	0.366341	0.715131	0.980151	-5.74458	2	123.932	124.51
Flad1	-0.00700833	8.94002	-0.359548	0.720185	0.980151	-5.74685	3	89.3083	89.3192
Cdk5	-0.00935833	11.3019	-0.35765	0.721599	0.980151	-5.74748	5	24.6232	24.6285
Grsf1	-0.0101917	10.5896	-0.353651	0.724582	0.980151	-5.74879	5	88.8073	88.824
Adap2	-0.0175306	7.89113	-0.365359	0.715861	0.980151	-5.74491	11	80.0449	80.0698
Psmb5	0.0107256	11.3417	0.352321	0.725575	0.980151	-5.74922	14	54.8516	54.8555
Prrx2	0.012575	7.8103	0.360802	0.719251	0.980151	-5.74643	2	30.725	30.7713
Mtus1	-0.0176167	8.40149	-0.351022	0.726546	0.980151	-5.74964	8	41.444	41.5868
Bmp8a	-0.0122361	8.15007	-0.362927	0.717669	0.980151	-5.74573	4	123.206	123.237
Otp	0.0107167	8.78327	0.369671	0.712659	0.980151	-5.74345	13	95.0121	95.0216
Adar	-0.0100056	10.1281	-0.352585	0.725379	0.980151	-5.74914	3	89.6223	89.6608
Cr2	0.00803056	6.28562	0.361327	0.71886	0.980151	-5.74626	1	194.819	194.859
Mbd4	0.00938333	8.19804	0.362834	0.717739	0.980151	-5.74576	6	115.818	115.83
Sel1l	-0.00945278	10.6853	-0.351068	0.726512	0.980151	-5.74963	12	91.7728	91.8159
Asb1	-0.0107472	8.95717	-0.352136	0.725714	0.980151	-5.74928	1	91.4683	91.4873
Inpp5b	-0.00870833	9.0381	-0.360154	0.719734	0.980151	-5.74665	4	124.636	124.695
H2-K1	0.0357833	8.95392	0.359421	0.720279	0.980151	-5.74689	17	34.215	34.2193
Zscan4c	-0.0120676	6.43496	-0.362323	0.718119	0.980151	-5.74593	7	10.7397	10.7445
Bfar	-0.00969444	8.56954	-0.366242	0.715205	0.980151	-5.74461	16	13.495	13.4958
Rangrf	0.0114731	8.79094	0.366589	0.714947	0.980151	-5.7445	11	68.8633	68.866
Sh3bp1	0.00975556	8.91699	0.350484	0.726948	0.980151	-5.74982	15	78.784	78.7963
Ubn2	0.00884444	10.0686	0.356209	0.722674	0.980151	-5.74795	6	38.4109	38.5018
Flna	0.0112972	9.0593	0.352723	0.725275	0.980151	-5.74909	X	73.2671	73.2934
Prkx	-0.0105917	9.76227	-0.352589	0.725375	0.980151	-5.74913	X	76.805	76.8399
Olfml2b	0.0212333	9.84579	0.350627	0.726841	0.980151	-5.74977	1	170.472	170.51
Med23	0.00800833	9.96969	0.359574	0.720166	0.980151	-5.74684	10	24.7459	24.7896
Slc7a5	-0.0139139	10.8948	-0.366856	0.714749	0.980151	-5.74441	8	122.608	122.634
Ccdc59	0.0116806	7.72462	0.35743	0.721763	0.980151	-5.74755	10	105.677	105.684
Pcp4l1	-0.0330139	10.3395	-0.351849	0.725928	0.980151	-5.74938	1	171.001	171.024
Med16	-0.0119583	9.77842	-0.357469	0.721734	0.980151	-5.74754	10	79.7305	79.7448
Tmem215	-0.0138361	7.02671	-0.362388	0.718071	0.980151	-5.74591	4	40.4722	40.4772
Serpinb3c	0.0144333	4.19856	0.367484	0.714283	0.980151	-5.74419	1	107.199	107.206
Mrgprb3	0.0113667	7.21418	0.358486	0.720976	0.980151	-5.7472	7	48.2926	48.2936
Scrg1	0.0232333	10.8019	0.353919	0.724382	0.980151	-5.7487	8	57.909	57.9306
Ttpa	-0.0142778	7.15998	-0.358962	0.720622	0.980151	-5.74705	4	20.0079	20.0308
Gria1	-0.0126111	12.6916	-0.353719	0.724532	0.980151	-5.74877	11	56.9022	57.2211
Tle6	-0.0124	7.53958	-0.362673	0.717858	0.980151	-5.74581	10	81.4267	81.4369
Atp8b2	0.0113028	9.5818	0.367396	0.714347	0.980151	-5.74422	3	89.8468	89.8708
Slc4a5	-0.053725	7.85138	-0.360209	0.719693	0.980151	-5.74663	6	83.1968	83.2819
Crb1	0.0120139	7.05303	0.360135	0.719748	0.980151	-5.74666	1	139.125	139.305
Pds5a	-0.0105	10.462	-0.362082	0.718298	0.980151	-5.74601	5	65.7631	65.8556
Tmem38a	0.00756389	10.2125	0.352513	0.725432	0.980151	-5.74916	8	73.3259	73.3411
Car9	-0.0123861	6.56409	-0.36644	0.715058	0.980151	-5.74455	4	43.507	43.5137
Hnrnpd	-0.0124333	10.422	-0.355369	0.7233	0.980151	-5.74823	5	100.104	100.127
Patz1	-0.00638194	8.58612	-0.353601	0.72462	0.980151	-5.74881	11	3.23887	3.25908
Gan	-0.00923333	8.60241	-0.364766	0.716302	0.980151	-5.74511	8	117.885	117.943
Slc6a20a	0.0342389	9.2279	0.355724	0.723036	0.980151	-5.74811	9	123.464	123.508
Tomm5	0.0157083	8.54675	0.362447	0.718027	0.980151	-5.74589	4	45.1052	45.1081
Pdyn	0.0181694	7.99717	0.364147	0.716763	0.980151	-5.74532	2	129.528	129.542
Phlpp2	-0.00799444	9.57173	-0.361535	0.718705	0.980151	-5.74619	8	110.595	110.671
Hemgn	0.0116806	7.5064	0.350896	0.72664	0.980151	-5.74968	4	46.394	46.4135
Trim14	0.0110611	7.34901	0.36248	0.718002	0.980151	-5.74588	4	46.4938	46.5361
Nipa1	0.009625	8.80495	0.356039	0.722801	0.980151	-5.74801	7	55.6273	55.6697
Fndc4	0.0102417	10.7237	0.365086	0.716064	0.980151	-5.745	5	31.4496	31.4534
Psmd12	0.00946111	9.73749	0.350703	0.726784	0.980151	-5.74975	11	107.37	107.395
Helz	0.00853611	10.4147	0.368396	0.713605	0.980151	-5.74388	11	107.439	107.585
Ccdc71	0.00799444	8.96001	0.368073	0.713845	0.980151	-5.74399	9	108.338	108.343
Chst10	0.0100694	9.48767	0.351019	0.726548	0.980151	-5.74964	1	38.9029	38.9372
Thoc5	0.00829167	9.5954	0.351519	0.726174	0.980151	-5.74948	11	4.84532	4.87887
Cxxc4	-0.0119722	8.14135	-0.371266	0.711475	0.980151	-5.74291	3	133.942	133.968
Prss28	0.0133972	6.5174	0.357794	0.721492	0.980151	-5.74743	17	25.5276	25.5309
Hrnr	0.0130083	7.18655	0.354298	0.724099	0.980151	-5.74858	3	93.2271	93.2409
Pcna	-0.0162653	9.92229	-0.355051	0.723538	0.980151	-5.74833	2	132.091	132.095
Sprn	-0.0109694	10.8445	-0.353574	0.72464	0.980151	-5.74881	7	139.731	139.735
Drd2	0.03705	8.45069	0.35995	0.719886	0.980151	-5.74672	9	49.2519	49.3195
Dhx34	0.00761667	8.22664	0.352299	0.725592	0.980151	-5.74923	7	15.9311	15.956
Ddx55	-0.0083	8.40792	-0.352155	0.7257	0.980151	-5.74928	5	124.691	124.708
Gsta1	-0.01545	5.75987	-0.370972	0.711694	0.980151	-5.74301	9	78.1379	78.15
Nacad	0.0117389	8.77707	0.36906	0.713112	0.980151	-5.74366	11	6.54782	6.55605
Pax4	0.0109889	7.64557	0.366935	0.71469	0.980151	-5.74438	6	28.4423	28.4494
Xaf1	0.0244	7.69259	0.370761	0.71185	0.980151	-5.74308	11	72.1925	72.2046
Sars2	-0.0108361	8.46528	-0.362628	0.717892	0.980151	-5.74583	7	28.4414	28.4533
Adcy1	-0.0138667	11.7592	-0.365123	0.716037	0.980151	-5.74499	11	7.01349	7.12851
Igfbp3	-0.0152417	8.32896	-0.350819	0.726698	0.980151	-5.74971	11	7.15609	7.16392
Ankfy1	-0.00835833	9.39013	-0.353925	0.724378	0.980151	-5.7487	11	72.5808	72.663
C8b	0.0116	7.47341	0.357879	0.721429	0.980151	-5.7474	4	104.624	104.662
Ifna11	-0.0152639	4.60588	-0.367791	0.714054	0.980151	-5.74409	4	88.7382	88.7388
Lax1	0.0111611	7.0654	0.365833	0.715509	0.980151	-5.74475	1	133.607	133.618
Btbd3	0.0142806	12.1804	0.363341	0.717362	0.980151	-5.74559	2	138.098	138.431
Phospho1	0.0155389	8.49305	0.360746	0.719293	0.980151	-5.74645	11	95.7153	95.723
Ptgs1	-0.0147306	8.51771	-0.357091	0.722016	0.980151	-5.74766	2	36.1204	36.1423
Layn	-0.0137444	8.13375	-0.366928	0.714695	0.980151	-5.74438	9	50.9659	50.9884
Agbl5	0.00986667	8.0114	0.368847	0.71327	0.980151	-5.74373	5	31.046	31.0643
Pak6	0.0149	9.03957	0.363246	0.717433	0.980151	-5.74562	2	118.494	118.529
Sult1a1	0.0253444	8.40629	0.351255	0.726371	0.980151	-5.74957	7	126.272	126.276
Pde4a	0.00902778	9.91405	0.353615	0.72461	0.980151	-5.7488	9	21.073	21.1245
Snrnp70	-0.0139611	10.1824	-0.354295	0.724102	0.980151	-5.74858	7	45.0259	45.0452
Chrnb1	-0.0107639	7.01238	-0.362204	0.718208	0.980151	-5.74597	11	69.6749	69.6868
Prrg2	0.0140361	6.38963	0.366117	0.715298	0.980151	-5.74465	7	44.703	44.7121
Gpd2	0.0121444	10.5862	0.361142	0.718998	0.980151	-5.74632	2	57.1276	57.2607
Il5	0.0129	6.31649	0.36329	0.7174	0.980151	-5.7456	11	53.6116	53.6159
Nudcd3	0.0093375	8.29287	0.368639	0.713424	0.980151	-5.7438	11	6.05569	6.15041
Serping1	0.0299694	8.32657	0.358833	0.720718	0.980151	-5.74709	2	84.5957	84.6058
Rtn4rl2	-0.0133667	9.83735	-0.359591	0.720153	0.980151	-5.74684	2	84.7023	84.7171
Avp	0.0108556	7.7492	0.357693	0.721567	0.980151	-5.74746	2	130.423	130.424
Pfkfb3	-0.0131278	8.534	-0.359465	0.720247	0.980151	-5.74688	2	11.4762	11.5589
Dhtkd1	-0.0110639	8.29916	-0.370403	0.712115	0.980151	-5.7432	2	5.90093	5.9476
Cacna1b	0.00858611	10.5232	0.36546	0.715786	0.980151	-5.74488	2	24.4939	24.6532
Itpa	-0.0112917	9.30682	-0.360912	0.719169	0.980151	-5.7464	2	130.51	130.524
Maml2	-0.0157986	9.69615	-0.35019	0.727168	0.980364	-5.74991	9	13.2983	13.6207
Dlst	-0.00708056	10.034	-0.345721	0.73051	0.980388	-5.75135	12	85.1576	85.1816
Pibf1	0.0136083	8.02693	0.344805	0.731196	0.980388	-5.75164	14	99.3369	99.4919
Slc30a7	0.0100083	9.11494	0.348893	0.728137	0.980388	-5.75033	3	115.733	115.801
Dnajc28	0.0130306	8.06764	0.344195	0.731653	0.980388	-5.75183	16	91.4111	91.4159
Cartpt	-0.0115194	7.97724	-0.34287	0.732645	0.980388	-5.75225	13	100.035	100.038
Lpar4	-0.0153583	7.7621	-0.346205	0.730148	0.980388	-5.75119	X	105.964	105.978
Pnn	0.00920556	9.73477	0.344777	0.731217	0.980388	-5.75165	12	59.1137	59.1208
Gsdmc	0.00973056	5.35115	0.344755	0.731234	0.980388	-5.75165	15	63.6478	63.6806
Fbxo7	-0.00654444	8.92864	-0.3464	0.730002	0.980388	-5.75113	10	85.8578	85.8877
Slc7a6os	0.00878611	8.55348	0.349628	0.727587	0.980388	-5.75009	8	106.927	106.938
Ppara	-0.01055	7.35791	-0.346683	0.72979	0.980388	-5.75104	15	85.6192	85.687
Lipm	-0.0134139	6.47531	-0.347301	0.729328	0.980388	-5.75084	19	34.0783	34.1001
Ankrd1	-0.0118667	6.71157	-0.343523	0.732156	0.980388	-5.75204	19	36.0894	36.0975
Tlr2	-0.01215	7.82879	-0.346898	0.729629	0.980388	-5.75097	3	83.7436	83.7491
Apba2	-0.0102917	10.4417	-0.343431	0.732225	0.980388	-5.75207	7	64.1515	64.4036
Ankrd12	0.0107167	10.2469	0.34394	0.731844	0.980388	-5.75191	17	66.2727	66.3841
Fbxo22	0.0095	10.1527	0.345005	0.731046	0.980388	-5.75157	9	55.1162	55.1317
Itgb2l	0.01095	8.14244	0.342458	0.732954	0.980388	-5.75238	16	96.2235	96.2448
Cav2	0.0202472	8.49034	0.348691	0.728288	0.980388	-5.75039	6	17.2812	17.2891
Krt36	0.0137333	6.92146	0.349261	0.727862	0.980388	-5.75021	11	99.9928	99.9965
Pycr2	0.00878611	8.6009	0.342992	0.732554	0.980388	-5.75221	1	180.732	180.736
Krt16	-0.0185917	7.29942	-0.343062	0.732502	0.980388	-5.75219	11	100.137	100.14
Eif1	-0.00953704	11.4371	-0.349328	0.727812	0.980388	-5.75019	11	100.211	100.213
Hnrnpa2b1	0.0097	10.7728	0.344426	0.73148	0.980388	-5.75176	6	51.4379	51.4469
Ctps2	0.00913056	9.5359	0.343693	0.732029	0.980388	-5.75199	X	161.684	161.816
Nab1	-0.0128778	9.30888	-0.348395	0.72851	0.980388	-5.75049	1	52.4965	52.5398
Tbcel	0.00836667	10.1405	0.342245	0.733114	0.980388	-5.75245	9	42.3236	42.4191
Foxg1	-0.00991389	10.1365	-0.345291	0.730832	0.980388	-5.75148	12	49.4294	49.4336
Rbbp8	-0.0113139	6.97032	-0.34315	0.732436	0.980388	-5.75216	18	11.7663	11.8783
Gpt2	-0.0169806	9.38715	-0.345113	0.730965	0.980388	-5.75154	8	86.2192	86.2542
Skint4	-0.00957778	4.69038	-0.345524	0.730658	0.980388	-5.75141	4	111.929	112.025
Fetub	0.0133	5.99311	0.349748	0.727498	0.980388	-5.75005	16	22.7371	22.7585
Hsfy2	0.0106694	4.73552	0.349144	0.727949	0.980388	-5.75025	1	56.6752	56.6766
Kcnh3	-0.0121667	10.01	-0.3458	0.730451	0.980388	-5.75132	15	99.1227	99.1407
Crisp1	-0.0108556	5.50296	-0.342904	0.73262	0.980388	-5.75224	17	40.6046	40.6301
Klrk1	-0.0119583	5.89782	-0.346688	0.729787	0.980388	-5.75104	6	129.587	129.601
Bak1	-0.00763194	7.96821	-0.345528	0.730655	0.980388	-5.75141	17	27.2388	27.248
Adam3	-0.01025	6.33591	-0.346589	0.729861	0.980388	-5.75107	8	25.1672	25.2159
Myot	0.0122139	6.87684	0.345516	0.730664	0.980388	-5.75141	18	44.4671	44.4888
Trim67	0.0108583	8.32631	0.346196	0.730155	0.980388	-5.75119	8	125.52	125.561
Gnat3	-0.0124722	4.52129	-0.345092	0.730981	0.980388	-5.75155	5	18.1675	18.2248
Atg4a	0.0101764	7.96029	0.349777	0.727476	0.980388	-5.75005	X	139.858	139.947
Cela3b	0.0140611	7.59008	0.348437	0.728478	0.980388	-5.75048	4	137.148	137.158
Bhlhe40	0.0157333	9.78144	0.342286	0.733083	0.980388	-5.75243	6	108.638	108.644
Grm7	0.009	10.6244	0.343187	0.732408	0.980388	-5.75215	6	110.623	111.544
Txlnb	-0.0109917	7.37436	-0.346614	0.729842	0.980388	-5.75106	10	17.672	17.7214
Spata16	0.011225	7.19194	0.346571	0.729874	0.980388	-5.75107	3	26.6918	27.0374
Esyt2	-0.00969722	10.434	-0.347602	0.729103	0.980388	-5.75074	12	116.245	116.355
Tsku	-0.0107972	8.23508	-0.345781	0.730465	0.980388	-5.75133	7	97.9999	98.0105
Foxq1	0.00934583	8.08218	0.34892	0.728117	0.980388	-5.75032	13	31.7401	31.745
Zbtb7b	0.0128167	7.78651	0.347093	0.729483	0.980388	-5.75091	3	89.285	89.3021
Trpm2	0.00981667	8.53991	0.34272	0.732758	0.980388	-5.7523	10	77.7436	77.8064
Adcy10	0.0109417	6.30195	0.342721	0.732757	0.980388	-5.7523	1	165.313	165.404
Itgb1bp1	0.0104333	8.81576	0.348577	0.728373	0.980388	-5.75043	12	21.2908	21.3363
Gstm2	-0.0134	8.03674	-0.342779	0.732714	0.980388	-5.75228	3	107.889	107.894
Ndufs7	-0.0103944	12.9209	-0.346	0.730302	0.980388	-5.75126	10	80.085	80.0926
Gbe1	-0.0238639	7.70075	-0.345754	0.730486	0.980388	-5.75133	16	70.1108	70.3666
Gpr61	-0.0100417	7.44342	-0.345844	0.730419	0.980388	-5.75131	3	108.056	108.062
Pgm1	-0.0127278	8.80511	-0.347095	0.729482	0.980388	-5.75091	4	99.7866	99.8445
Dgki	-0.0114583	10.2791	-0.349212	0.727899	0.980388	-5.75023	6	36.823	37.2771
Ptprt	0.0113556	9.80177	0.34918	0.727922	0.980388	-5.75024	2	161.364	162.503
Ssbp1	0.00860833	8.37023	0.346397	0.730004	0.980388	-5.75113	6	40.4483	40.4616
Gon4l	-0.0113426	8.43913	-0.344423	0.731482	0.980388	-5.75176	3	88.7425	88.8174
Itga7	0.0143778	8.26455	0.344375	0.731518	0.980388	-5.75177	10	128.77	128.794
Osbpl10	-0.0148528	9.02214	-0.342902	0.732622	0.980388	-5.75224	9	114.808	115.061
Stt3b	-0.00623611	9.82004	-0.348784	0.728218	0.980388	-5.75036	9	115.072	115.139
Zfp292	0.00731944	9.15851	0.345638	0.730572	0.980388	-5.75137	4	34.8031	34.883
Map3k12	0.00789167	9.33344	0.349686	0.727544	0.980388	-5.75007	15	102.406	102.425
Nck2	-0.0104722	9.36421	-0.343682	0.732037	0.980388	-5.75199	1	43.4837	43.6097
Slamf1	-0.0109306	5.46068	-0.342531	0.732899	0.980388	-5.75236	1	171.595	171.629
Hoxa1	0.0116111	6.87306	0.345012	0.731041	0.980388	-5.75157	6	52.1326	52.1353
Slc2a4	0.0113722	7.76996	0.342995	0.732552	0.980388	-5.75221	11	69.8334	69.839
Cd44	0.0155278	7.67641	0.343218	0.732385	0.980388	-5.75214	2	102.641	102.732
Higd1a	-0.0126028	8.51989	-0.346201	0.730151	0.980388	-5.75119	9	121.678	121.687
Tmem158	-0.0144639	8.50974	-0.346663	0.729805	0.980388	-5.75104	9	123.088	123.09
Ears2	-0.00947778	7.90592	-0.346726	0.729758	0.980388	-5.75102	7	121.636	121.666
Gprc5d	0.0127833	6.40146	0.347374	0.729273	0.980388	-5.75082	6	135.083	135.095
Npy1r	-0.0149167	8.79139	-0.347349	0.729292	0.980388	-5.75083	8	67.1498	67.1594
Ap1m2	0.0154139	7.11445	0.347297	0.729331	0.980388	-5.75084	9	21.2056	21.2236
Asgr2	0.0135	7.28757	0.342671	0.732794	0.980388	-5.75231	11	69.9835	69.997
Clec7a	-0.0229417	6.50399	-0.347949	0.728843	0.980388	-5.75063	6	129.439	129.45
Mbtps1	-0.007775	10.0133	-0.343882	0.731887	0.980388	-5.75193	8	120.235	120.285
Jagn1	-0.00924722	9.70453	-0.349592	0.727614	0.980388	-5.7501	6	113.42	113.425
Moxd2	-0.0129278	5.58856	-0.34265	0.73281	0.980388	-5.75232	6	40.8557	40.8644
Cnga4	0.0124111	6.54103	0.348559	0.728387	0.980388	-5.75044	7	105.054	105.058
Fis1	-0.0164528	11.0031	-0.346148	0.730191	0.980388	-5.75121	5	136.982	136.995
Trip6	-0.0113556	7.64672	-0.348653	0.728316	0.980388	-5.75041	5	137.308	137.313
Sirt3	0.0116361	9.15979	0.343613	0.732089	0.980388	-5.75201	7	140.444	140.462
Card14	0.0108861	7.65305	0.345271	0.730847	0.980388	-5.75149	11	119.199	119.236
Zfp784	0.00651528	8.27801	0.347273	0.729349	0.980388	-5.75085	7	5.03744	5.04145
Nr4a2	-0.0222556	10.7255	-0.349269	0.727856	0.980388	-5.75021	2	56.9968	57.014
Gtpbp6	0.00816111	9.01298	0.343465	0.7322	0.980388	-5.75206	5	110.252	110.256
Abca6	-0.0119722	7.03633	-0.346319	0.730063	0.980388	-5.75115	11	110.068	110.143
Lcmt2	-0.0246278	9.07251	-0.349699	0.727534	0.980388	-5.75007	2	120.959	120.971
Ptprj	0.00931111	11.4548	0.346416	0.72999	0.980388	-5.75112	2	90.2601	90.411
Srpr	-0.0109111	10.0667	-0.341947	0.733337	0.980395	-5.75254	9	35.1115	35.1593
Nmbr	0.0110708	7.5271	0.341908	0.733367	0.980395	-5.75255	10	14.5813	14.6466
Rarb	0.0230556	8.29227	0.341936	0.733346	0.980395	-5.75254	14	5.65054	6.03892
Mkln1	0.00925833	10.5715	0.341924	0.733354	0.980395	-5.75255	6	31.3757	31.4937
Kcnk4	0.0144972	9.7524	0.341791	0.733454	0.98042	-5.75259	19	6.90133	6.91188
Ryr2	0.0122667	11.4909	0.341719	0.733508	0.98042	-5.75261	13	11.568	12.1218
Pou6f2	-0.0153	7.82614	-0.341608	0.733591	0.980448	-5.75265	13	18.2957	18.7977
Ppm1m	0.00892222	8.91715	0.341381	0.733761	0.98051	-5.75272	9	106.072	106.077
Pdrg1	-0.00980278	8.21618	-0.341455	0.733706	0.98051	-5.7527	2	152.851	152.857
Tiam1	-0.0112972	10.6195	-0.340199	0.734648	0.980607	-5.75309	16	89.584	89.9407
Gap43	-0.0184361	10.1117	-0.341115	0.733961	0.980607	-5.7528	16	42.0688	42.161
Arpc5	-0.022825	11.4488	-0.340619	0.734333	0.980607	-5.75296	1	152.642	152.651
Chrna2	0.00916944	7.07688	0.339624	0.735079	0.980607	-5.75327	14	66.3725	66.3904
Nfxl1	0.00837037	7.25085	0.340334	0.734547	0.980607	-5.75305	5	72.6706	72.717
Hdac3	-0.00745556	11.2439	-0.338873	0.735643	0.980607	-5.75351	18	38.0689	38.0881
Prss12	-0.0119917	8.71044	-0.339138	0.735444	0.980607	-5.75342	3	123.241	123.3
Sncaip	-0.0142694	7.53499	-0.338801	0.735697	0.980607	-5.75353	18	52.9008	53.049
Mtch2	-0.00987222	10.6382	-0.339905	0.734869	0.980607	-5.75318	2	90.6775	90.6972
G6pdx	-0.0139139	9.65985	-0.341058	0.734004	0.980607	-5.75282	X	73.4531	73.4728
Sntn	0.0204056	7.21943	0.340744	0.734239	0.980607	-5.75292	14	8.78661	8.79889
Kng2	0.014925	7.02709	0.339886	0.734882	0.980607	-5.75319	16	22.8046	22.8482
Vsig4	0.0134278	5.54643	0.33919	0.735405	0.980607	-5.75341	X	95.2908	95.337
Kcnd3	-0.00954444	10.0264	-0.339623	0.73508	0.980607	-5.75327	3	105.36	105.581
Daxx	-0.00801944	8.11596	-0.340879	0.734138	0.980607	-5.75288	17	34.1284	34.1346
Rab8b	0.0106889	10.3723	0.341007	0.734042	0.980607	-5.75284	9	66.7509	66.827
Kdsr	-0.00876667	9.72457	-0.340061	0.734751	0.980607	-5.75313	1	106.648	106.687
Lrp11	-0.0123278	11.0358	-0.340535	0.734396	0.980607	-5.75299	10	7.46556	7.50125
Safb2	0.00826806	8.49545	0.340005	0.734793	0.980607	-5.75315	17	56.868	56.8916
Cdk5r2	-0.0134694	10.5706	-0.33907	0.735495	0.980607	-5.75344	1	74.8941	74.8969
Has3	-0.011	7.03599	-0.339122	0.735455	0.980607	-5.75343	8	107.597	107.611
Eln	0.0112861	8.40097	0.338612	0.735839	0.980607	-5.75359	5	134.731	134.776
Rhbdd2	0.00744167	9.14238	0.34007	0.734744	0.980607	-5.75313	5	135.661	135.675
Ifna14	0.0115528	8.28128	0.339967	0.734822	0.980607	-5.75316	4	88.4895	88.49
Pkp1	0.00980278	7.89001	0.338872	0.735643	0.980607	-5.75351	1	135.799	135.847
Mbtd1	0.00842778	9.46936	0.33865	0.73581	0.980607	-5.75358	11	93.7767	93.8378
Zfp287	-0.0100889	8.50862	-0.340651	0.734309	0.980607	-5.75295	11	62.5912	62.6227
Iigp1	0.0271167	6.20334	0.338154	0.736182	0.980607	-5.75373	18	60.5091	60.5257
Jam3	-0.0117722	8.3054	-0.337302	0.736822	0.980607	-5.754	9	27.0087	27.0667
Pcdhb13	0.0129917	8.47145	0.334413	0.738992	0.980607	-5.75489	18	37.5756	37.5793
St6galnac3	-0.00996667	8.98192	-0.335034	0.738525	0.980607	-5.7547	3	152.904	153.431
Hus1b	0.00916944	7.13954	0.335447	0.738214	0.980607	-5.75457	13	31.1306	31.1317
Il34	-0.0107722	9.28372	-0.334514	0.738916	0.980607	-5.75486	8	111.468	111.533
Tmsb10	0.0165153	9.38142	0.334681	0.738791	0.980607	-5.75481	6	72.9343	72.9357
Sdc2	0.0121917	9.07747	0.336059	0.737755	0.980607	-5.75438	15	32.9209	33.0351
Synpr	-0.0133306	10.1147	-0.334618	0.738838	0.980607	-5.75483	14	8.85342	9.18498
Clcn2	0.0107583	10.1483	0.338412	0.735989	0.980607	-5.75365	16	20.5217	20.5365
Was	0.0104806	7.39937	0.334945	0.738592	0.980607	-5.75473	X	7.94769	7.95674
Cabyr	0.00946389	7.08567	0.334302	0.739075	0.980607	-5.75492	18	12.8734	12.8883
Atp1a1	-0.00810833	12.1173	-0.337617	0.736586	0.980607	-5.7539	3	101.484	101.512
As3mt	0.0167028	7.89972	0.334808	0.738695	0.980607	-5.75477	19	46.6959	46.7295
Rab18	-0.0117264	8.34933	-0.334943	0.738594	0.980607	-5.75473	18	6.73391	6.79443
Slc37a4	-0.0119806	8.74702	-0.337012	0.73704	0.980607	-5.75409	9	44.3081	44.3143
Dyrk3	-0.0121583	8.09902	-0.337157	0.736931	0.980607	-5.75404	1	131.055	131.066
Csde1	-0.0106361	11.3125	-0.33642	0.737484	0.980607	-5.75427	3	102.928	102.966
Trpm3	-0.0361861	10.169	-0.335995	0.737803	0.980607	-5.7544	19	22.1164	22.9728
Calcoco1	0.00900556	10.7682	0.336273	0.737595	0.980607	-5.75432	15	102.615	102.631
Rab5b	0.0115625	10.3054	0.334342	0.739045	0.980607	-5.75491	10	128.513	128.532
Pld4	0.028475	8.1037	0.336603	0.737347	0.980607	-5.75421	12	112.727	112.735
Tmem179	-0.0121111	10.1822	-0.337602	0.736597	0.980607	-5.7539	12	112.467	112.483
Armc3	0.0196333	6.71555	0.337655	0.736556	0.980607	-5.75389	2	19.2041	19.3151
Rgr	0.0120972	7.30598	0.33647	0.737446	0.980607	-5.75425	14	36.7569	36.7709
Srgap3	-0.00956528	11.2704	-0.337279	0.736839	0.980607	-5.754	6	112.695	112.924
Carf	-0.0105083	8.7401	-0.334675	0.738795	0.980607	-5.75481	1	60.1374	60.1931
Rdm1	0.00943889	7.72744	0.334321	0.739061	0.980607	-5.75492	11	101.518	101.527
Acox2	0.0123917	7.11671	0.33429	0.739084	0.980607	-5.75493	14	14.2104	14.2443
Brd4	0.00738889	9.69348	0.336873	0.737144	0.980607	-5.75413	17	32.4152	32.5037
Fbxl6	-0.00991389	9.43515	-0.337028	0.737028	0.980607	-5.75408	15	76.4199	76.4229
Eif5a2	-0.0148694	9.81597	-0.33508	0.738491	0.980607	-5.75468	3	28.8354	28.853
Retn	0.00990278	8.04151	0.335644	0.738067	0.980607	-5.75451	8	3.70577	3.71011
Slc46a2	0.0114444	6.61033	0.336085	0.737736	0.980607	-5.75437	4	59.9051	59.9151
Ada	-0.0146278	7.21621	-0.337362	0.736777	0.980607	-5.75398	2	163.569	163.592
Glb1	0.00906944	9.39268	0.33694	0.737094	0.980607	-5.75411	9	114.23	114.304
Nudt18	0.00905	8.47178	0.337746	0.736489	0.980607	-5.75386	14	70.8151	70.8201
Wfdc13	0.0100444	7.29462	0.33634	0.737544	0.980607	-5.75429	2	164.527	164.53
Aldh1a2	-0.031125	7.36934	-0.335033	0.738526	0.980607	-5.7547	9	71.1231	71.2035
Acot8	-0.00795556	8.46178	-0.33831	0.736065	0.980607	-5.75368	2	164.635	164.647
Tcea1	-0.00909861	10.5275	-0.335767	0.737974	0.980607	-5.75447	1	4.92804	4.96813
Uqcrc2	0.00699306	9.54914	0.334467	0.738951	0.980607	-5.75487	7	120.234	120.259
Rap1a	-0.0151875	10.4509	-0.33447	0.738949	0.980607	-5.75487	3	105.635	105.709
Gsg1	0.0104056	7.43898	0.33708	0.736989	0.980607	-5.75406	6	135.214	135.231
Car10	0.018025	10.4187	0.337828	0.736427	0.980607	-5.75383	11	92.9889	93.4926
Uts2	-0.00983333	7.22692	-0.335984	0.737811	0.980607	-5.7544	4	151.082	151.086
Ldha	0.0106028	11.9272	0.33662	0.737334	0.980607	-5.75421	7	46.4909	46.5051
Ifna1	0.00981111	7.31204	0.337141	0.736942	0.980607	-5.75405	4	88.7683	88.7689
Dhx32	-0.00871944	9.18115	-0.335204	0.738397	0.980607	-5.75465	7	133.323	133.384
Bahd1	0.0100972	8.8926	0.335225	0.738382	0.980607	-5.75464	2	118.731	118.755
Golga1	-0.00944167	8.94168	-0.337253	0.736858	0.980607	-5.75401	2	38.9062	38.9556
Nptx1	0.0148917	11.9327	0.336195	0.737653	0.980607	-5.75434	11	119.43	119.439
Vmn1r56	-0.014	6.29846	-0.337193	0.736904	0.980607	-5.75403	7	5.19792	5.19975
Pou2f1	-0.00778889	9.25886	-0.336981	0.737063	0.980607	-5.7541	1	165.693	165.83
Lrfn3	-0.0110667	8.48249	-0.335082	0.738489	0.980607	-5.75468	7	30.0549	30.0622
Tmem107	0.016525	7.25101	0.336275	0.737593	0.980607	-5.75431	11	68.9616	68.9641
Htra1	0.0220833	10.2723	0.337381	0.736762	0.980607	-5.75397	7	130.538	130.587
Defb36	0.0101556	7.15134	0.336597	0.737351	0.980607	-5.75421	2	152.446	152.455
Pcca	-0.0102111	9.54846	-0.334081	0.739241	0.980643	-5.75499	14	122.772	123.129
Nthl1	-0.0116083	7.38675	-0.334	0.739302	0.980643	-5.75502	17	24.8517	24.8578
Srebf1	0.0102389	9.15897	0.333932	0.739353	0.980643	-5.75504	11	60.0899	60.1134
Csmd3	-0.0119429	9.77912	-0.333925	0.739359	0.980643	-5.75504	15	47.444	48.6555
Lrrc66	-0.0122111	6.60237	-0.33354	0.739647	0.980711	-5.75516	5	73.764	73.7899
Chrm2	-0.0258694	8.95238	-0.333763	0.73948	0.980711	-5.75509	6	36.365	36.5053
Chst14	-0.00955	7.88349	-0.333573	0.739623	0.980711	-5.75515	2	118.757	118.759
Gata5	0.00937778	7.58586	0.333528	0.739657	0.980711	-5.75516	2	179.967	179.976
Tril	-0.0100542	8.44474	-0.333379	0.739769	0.980777	-5.75521	6	53.7925	53.7978
Cdc7	-0.0127639	7.58042	-0.332754	0.740238	0.980831	-5.7554	5	107.112	107.132
Gls	0.0124167	11.5659	0.333069	0.740002	0.980831	-5.7553	1	52.2026	52.2724
Klc4	0.00841667	7.65947	0.333037	0.740026	0.980831	-5.75531	17	46.9415	46.9569
Rad23b	0.0105389	10.8701	0.332668	0.740304	0.980831	-5.75543	4	55.35	55.3922
Scamp4	0.0102361	9.83853	0.332794	0.740209	0.980831	-5.75539	10	80.4387	80.4516
Ndufab1	-0.00947778	9.9998	-0.333078	0.739995	0.980831	-5.7553	7	121.685	121.701
Fndc5	0.0120444	9.93894	0.33275	0.740241	0.980831	-5.7554	4	129.03	129.038
Rbak	-0.00922222	7.28056	-0.332727	0.740259	0.980831	-5.75541	5	143.158	143.167
Sh2d1a	0.012025	6.59818	0.332242	0.740624	0.981022	-5.75556	X	41.5913	41.6182
Sfxn1	0.00725833	10.4898	0.332279	0.740596	0.981022	-5.75555	13	54.2259	54.2624
Slc1a6	-0.00864722	8.12139	-0.332229	0.740633	0.981022	-5.75556	10	78.6163	78.6506
Htr2c	-0.0331333	9.5206	-0.33054	0.741904	0.981066	-5.75608	X	145.746	145.98
Adam26a	0.0116944	3.72879	0.327561	0.744147	0.981066	-5.75698	8	44.0213	44.0297
Vps29	-0.00905	10.9803	-0.325732	0.745525	0.981066	-5.75753	5	122.492	122.503
Vmn2r26	-0.00861296	7.46434	-0.328465	0.743466	0.981066	-5.75671	6	124.002	124.043
St8sia1	0.0101	9.40418	0.324743	0.74627	0.981066	-5.75783	6	142.767	142.91
Grk5	0.0169889	8.47324	0.324169	0.746703	0.981066	-5.758	19	60.8782	61.0844
St3gal4	0.00878056	7.67019	0.327936	0.743864	0.981066	-5.75687	9	34.9579	35.0306
Pcdhb7	0.0251528	8.53773	0.331927	0.74086	0.981066	-5.75565	18	37.4748	37.4783
Gnal	-0.0183583	9.97065	-0.331283	0.741345	0.981066	-5.75585	18	67.2213	67.3599
Cep97	-0.0104361	7.8706	-0.325121	0.745985	0.981066	-5.75771	16	55.7203	55.7552
Klk5	-0.0113694	6.72683	-0.325182	0.745939	0.981066	-5.7577	7	43.4914	43.5006
Pkd1l3	0.0109028	8.03194	0.32411	0.746747	0.981066	-5.75802	8	110.341	110.401
Eif1ax	-0.0113333	10.5197	-0.33034	0.742054	0.981066	-5.75614	X	158.155	158.173
Elovl4	0.0126861	10.9126	0.328317	0.743577	0.981066	-5.75675	9	83.6607	83.6883
Gpr150	0.0112278	7.36418	0.324759	0.746259	0.981066	-5.75782	13	76.203	76.2051
Cetn4	-0.0175722	7.88275	-0.326113	0.745237	0.981066	-5.75742	3	37.3619	37.3669
Rapgefl1	-0.0119278	10.8621	-0.326366	0.745047	0.981066	-5.75734	11	98.7276	98.7445
Sulf1	-0.0412028	8.01085	-0.325101	0.746001	0.981066	-5.75772	1	12.7625	12.9314
Inhbe	-0.0141694	6.7287	-0.32857	0.743387	0.981066	-5.75668	10	127.185	127.19
Defa20	0.0105153	7.77278	0.331117	0.74147	0.981066	-5.7559	8	21.9993	22.0003
Rpl30	0.0215997	12.0429	0.331506	0.741177	0.981066	-5.75578	15	34.4407	34.4438
Cox6c	-0.00596389	13.3533	-0.329966	0.742336	0.981066	-5.75625	15	35.926	35.9384
Arl4a	0.00938611	8.32941	0.325796	0.745477	0.981066	-5.75751	12	40.0554	40.088
Cox5a	-0.0108444	10.5892	-0.331889	0.740889	0.981066	-5.75567	9	57.4286	57.4397
Xkr8	-0.00878611	7.80087	-0.325361	0.745804	0.981066	-5.75764	4	132.452	132.46
Stc2	0.00932222	7.82575	0.323958	0.746862	0.981066	-5.75806	11	31.3073	31.3201
Syt7	0.0138944	10.7143	0.326966	0.744595	0.981066	-5.75716	19	10.3665	10.4305
Slc38a1	-0.0142319	9.61243	-0.326347	0.745062	0.981066	-5.75735	15	96.4693	96.5408
Cbln2	0.0206861	8.04496	0.325265	0.745877	0.981066	-5.75767	18	86.7292	86.7364
Nr0b1	-0.0127667	6.09845	-0.324173	0.7467	0.981066	-5.758	X	85.2354	85.2396
Swap70	0.00867222	7.52786	0.325521	0.745684	0.981066	-5.75759	7	109.821	109.883
Clec16a	0.0105278	10.5116	0.330433	0.741985	0.981066	-5.75611	16	10.3632	10.5627
Rsl1d1	-0.0124889	9.91801	-0.324531	0.74643	0.981066	-5.75789	16	11.0108	11.0212
Olfm2	0.0193361	9.22479	0.32685	0.744682	0.981066	-5.7572	9	20.579	20.6576
Fgf12	0.0125333	11.0434	0.32692	0.74463	0.981066	-5.75717	16	27.9789	28.5718
Cs	0.00708611	11.8884	0.324135	0.746729	0.981066	-5.75801	10	128.174	128.198
Ralyl	0.0145806	10.1167	0.32589	0.745406	0.981066	-5.75748	3	13.5367	14.2473
Dnmt1	0.00740556	9.16824	0.329095	0.742991	0.981066	-5.75652	9	20.8185	20.8712
Spry4	-0.0127417	8.60434	-0.327827	0.743946	0.981066	-5.7569	18	38.7193	38.7345
Pias2	-0.00878611	10.4144	-0.331182	0.741421	0.981066	-5.75588	18	77.1529	77.2415
Ppm1k	0.0105556	9.82679	0.325407	0.74577	0.981066	-5.75763	6	57.4835	57.5125
Rnf148	-0.0150278	6.79271	-0.326463	0.744974	0.981066	-5.75731	6	23.6539	23.6551
Myo18a	0.00783056	9.28571	0.326823	0.744703	0.981066	-5.7572	11	77.6541	77.7568
Vegfa	0.0147917	9.69947	0.32974	0.742506	0.981066	-5.75632	17	46.3279	46.3433
Camkmt	-0.0122417	9.10157	-0.328328	0.743569	0.981066	-5.75675	17	85.398	85.766
Utrn	-0.0151361	8.65141	-0.323931	0.746883	0.981066	-5.75807	10	12.2579	12.7451
Cdk20	-0.00805833	8.09868	-0.324702	0.746301	0.981066	-5.75784	13	64.5801	64.5896
Cxcl14	0.013125	9.67123	0.324907	0.746147	0.981066	-5.75778	13	56.4365	56.4444
Aifm2	0.00997222	7.81618	0.329312	0.742828	0.981066	-5.75645	10	61.551	61.575
Ky	-0.00946111	7.0408	-0.326903	0.744642	0.981066	-5.75718	9	102.383	102.423
Ndufa2	-0.0162	9.42132	-0.326626	0.744851	0.981066	-5.75726	18	36.8754	36.8776
Zfp575	0.0124028	7.96463	0.328386	0.743525	0.981066	-5.75673	7	24.2833	24.2871
Zfp738	0.0110806	7.7634	0.32498	0.746092	0.981066	-5.75776	13	67.8068	67.8352
Prdm15	0.0123778	8.58973	0.328266	0.743616	0.981066	-5.75677	16	97.5927	97.653
Unc5a	-0.0118944	11.0071	-0.328998	0.743064	0.981066	-5.75655	13	55.0972	55.1538
Slc5a4a	0.0115306	6.30583	0.329192	0.742918	0.981066	-5.75649	10	75.9833	76.0251
Fam168b	-0.00822222	11.3243	-0.330243	0.742128	0.981066	-5.75617	1	34.8523	34.8821
Nupl2	-0.00933056	8.43482	-0.331555	0.741141	0.981066	-5.75577	5	24.37	24.389
Dlc1	-0.0112889	8.90396	-0.324228	0.746659	0.981066	-5.75798	8	37.0349	37.4203
Kcnd1	0.00773889	8.21954	0.328382	0.743529	0.981066	-5.75673	X	7.68853	7.70452
Snip1	-0.00778889	8.78499	-0.327693	0.744048	0.981066	-5.75694	4	124.96	124.968
Cldn14	-0.0114778	8.00195	-0.325012	0.746068	0.981066	-5.75775	16	93.7159	93.8097
Cacnb3	0.0124639	11.2359	0.325961	0.745352	0.981066	-5.75746	15	98.5287	98.5424
Creb1	0.00806389	9.62395	0.328402	0.743513	0.981066	-5.75673	1	64.5718	64.6437
Plvap	0.01705	8.42084	0.327273	0.744364	0.981066	-5.75707	8	71.9504	71.9644
Dcbld2	0.0115056	8.77049	0.325574	0.745644	0.981066	-5.75758	16	58.2288	58.2901
Tmprss12	0.00844722	6.18269	0.326336	0.74507	0.981066	-5.75735	15	100.179	100.191
Ikzf5	0.00891389	9.37682	0.331122	0.741466	0.981066	-5.7559	7	130.99	131.012
Wfdc9	-0.0117472	6.17762	-0.32808	0.743756	0.981066	-5.75682	2	164.492	164.499
Lst1	0.0124778	8.04122	0.327403	0.744266	0.981066	-5.75703	17	35.4041	35.4074
Eif4enif1	-0.00653056	9.3765	-0.328918	0.743125	0.981066	-5.75657	11	3.15239	3.19459
Kcnj9	0.0174194	8.78512	0.323897	0.746908	0.981066	-5.75808	1	172.148	172.157
Tex2	-0.00788889	10.012	-0.326317	0.745084	0.981066	-5.75736	11	106.393	106.504
Slc8a1	0.0127375	10.9885	0.327367	0.744293	0.981066	-5.75704	17	81.6805	82.0458
Chrnb3	0.0138444	7.11039	0.325384	0.745787	0.981066	-5.75764	8	27.8587	27.8898
Pbp2	-0.0130889	7.07759	-0.329661	0.742565	0.981066	-5.75634	6	135.286	135.287
Mtmr4	0.00818056	9.98045	0.327857	0.743924	0.981066	-5.75689	11	87.483	87.5071
Mydgf	0.0101	8.09954	0.328241	0.743635	0.981066	-5.75678	17	56.4827	56.4909
Rgs9	-0.0341028	8.51782	-0.328228	0.743645	0.981066	-5.75678	11	109.116	109.189
Sox8	-0.010025	9.41022	-0.328509	0.743432	0.981066	-5.75669	17	25.7846	25.7897
Slc45a3	0.00941667	7.86141	0.327213	0.744409	0.981066	-5.75709	1	131.891	131.911
Cnbd1	0.00885139	5.35026	0.330342	0.742053	0.981066	-5.75614	4	18.768	19.1226
Chid1	0.0108556	8.96498	0.323986	0.746841	0.981066	-5.75805	7	141.073	141.12
Atf6b	-0.0100167	9.53081	-0.327867	0.743917	0.981066	-5.75689	17	34.8661	34.874
Atp6v1e1	-0.00925833	11.5568	-0.326087	0.745257	0.981066	-5.75742	6	120.771	120.8
Fam83e	0.00951389	7.217	0.327386	0.744279	0.981066	-5.75703	7	45.3706	45.3789
Plek	0.0170528	8.57396	0.324284	0.746616	0.981066	-5.75797	11	16.9212	17.0024
Dstn	-0.0132778	11.1557	-0.329778	0.742478	0.981066	-5.75631	2	143.757	143.785
Ndufa8	0.00724722	10.9451	0.32854	0.743409	0.981066	-5.75668	2	35.9263	35.9394
Bet1l	0.00984167	9.14558	0.328728	0.743268	0.981066	-5.75663	7	140.433	140.437
Plekhm1	-0.00863333	8.93342	-0.331279	0.741348	0.981066	-5.75585	11	103.255	103.304
Fsd1l	-0.0130806	7.98335	-0.331494	0.741186	0.981066	-5.75579	4	53.6315	53.707
Ints1	0.00942222	9.49001	0.329777	0.742478	0.981066	-5.75631	5	139.737	139.761
Chac1	0.0116972	8.74796	0.32456	0.746408	0.981066	-5.75788	2	119.182	119.185
Nfkbid	0.011375	7.58811	0.32698	0.744585	0.981066	-5.75716	7	30.1212	30.1282
Mark4	-0.0121583	9.46442	-0.331864	0.740908	0.981066	-5.75567	7	19.1587	19.1927
Adam1a	-0.0133889	8.20268	-0.329418	0.742749	0.981066	-5.75642	5	121.657	121.66
Pgam5	-0.00815833	9.43378	-0.328874	0.743158	0.981066	-5.75658	5	110.407	110.418
Dnmt3b	0.00857778	7.29425	0.330168	0.742184	0.981066	-5.75619	2	153.491	153.53
Tshz2	0.0338083	9.20547	0.327518	0.744179	0.981066	-5.75699	2	169.475	169.914
Tmem139	0.0138361	6.84223	0.323679	0.747072	0.981102	-5.75815	6	42.2389	42.2415
Nos1ap	0.00769583	8.52559	0.323591	0.747139	0.981102	-5.75817	1	170.13	170.417
Noa1	0.00920556	9.33871	0.323599	0.747133	0.981102	-5.75817	5	77.442	77.4579
Zg16	-0.0137528	6.02962	-0.323533	0.747182	0.981102	-5.75819	7	126.649	126.686
Vps11	-0.00667778	10.1604	-0.323301	0.747357	0.98125	-5.75826	9	44.259	44.273
Tex15	0.00958889	6.28696	0.323211	0.747426	0.981259	-5.75829	8	34.0068	34.0756
Ypel1	0.00690139	8.5198	0.323109	0.747502	0.981279	-5.75832	16	16.8876	16.9049
Vmn2r118	0.0117222	6.59729	0.322859	0.747691	0.981285	-5.75839	17	55.8974	55.9322
Taar8c	0.0146083	3.30993	0.322921	0.747645	0.981285	-5.75837	10	23.9768	23.9778
Tyw1	0.00851944	8.38488	0.322857	0.747692	0.981285	-5.75839	5	130.284	130.37
Med27	0.0119111	10.2431	0.322195	0.748192	0.981422	-5.75859	2	29.2368	29.4148
Ifi35	0.00945556	7.82005	0.322145	0.74823	0.981422	-5.7586	11	101.339	101.35
Eapp	-0.0326917	9.12151	-0.322383	0.74805	0.981422	-5.75853	12	54.7171	54.7427
Ccdc12	-0.0119847	7.26317	-0.322517	0.747949	0.981422	-5.75849	9	110.486	110.541
Rbm33	0.00920648	9.72367	0.322517	0.747949	0.981422	-5.75849	5	28.5221	28.6242
Suds3	0.00793056	10.434	0.322178	0.748205	0.981422	-5.75859	5	117.23	117.254
Smtnl2	0.0103389	7.70231	0.322266	0.748139	0.981422	-5.75857	11	72.28	72.3025
Rufy2	0.00733889	10.2157	0.321624	0.748623	0.981694	-5.75876	10	62.816	62.853
C1rb	-0.0132028	6.71312	-0.321785	0.748502	0.981694	-5.75871	6	124.547	124.558
Mcts2	-0.00962778	9.06305	-0.321634	0.748615	0.981694	-5.75875	2	152.529	152.53
Polr1d	0.007675	8.62444	0.321269	0.748891	0.981709	-5.75886	5	147.014	147.048
Mef2c	0.0233611	10.8899	0.321117	0.749005	0.981709	-5.75891	13	83.6522	83.8152
Syt5	0.00804167	12.0354	0.321198	0.748945	0.981709	-5.75888	7	4.54276	4.55054
Cnih2	-0.0114111	12.8064	-0.321457	0.748749	0.981709	-5.75881	19	5.1429	5.14855
Zfp229	-0.0226639	5.97942	-0.32115	0.74898	0.981709	-5.7589	17	21.9498	21.9883
Carm1	0.00718056	10.7463	0.321307	0.748862	0.981709	-5.75885	9	21.4582	21.5039
Rpl41	0.0151294	12.5496	0.320751	0.749282	0.981865	-5.75902	10	128.384	128.385
Dus1l	-0.00726111	8.20455	-0.320877	0.749187	0.981865	-5.75898	11	120.68	120.687
Col14a1	0.0104694	7.76424	0.320714	0.74931	0.981865	-5.75903	15	55.1711	55.3842
Eif3f	0.0163472	10.8011	0.320616	0.749384	0.98188	-5.75906	7	108.534	108.542
Lcat	0.0268944	9.87986	0.320471	0.749494	0.98192	-5.7591	8	106.666	106.67
Il22	-0.0122236	6.32917	-0.319593	0.750156	0.98192	-5.75936	10	118.041	118.046
Myl12b	-0.00545833	12.1148	-0.319671	0.750097	0.98192	-5.75933	17	71.2801	71.2979
Sdr42e1	-0.0102944	8.10207	-0.319634	0.750125	0.98192	-5.75935	8	118.388	118.4
Tbx15	-0.0111167	6.26888	-0.319858	0.749956	0.98192	-5.75928	3	99.1477	99.2616
Slc25a36	0.00826944	10.2436	0.319697	0.750078	0.98192	-5.75933	9	96.957	96.9932
Adprh	-0.00994444	9.57912	-0.319654	0.75011	0.98192	-5.75934	16	38.2644	38.2731
Pla2g4a	-0.0164861	7.32313	-0.319667	0.7501	0.98192	-5.75934	1	149.705	149.837
Gal3st1	0.00923333	8.03775	0.320303	0.74962	0.98192	-5.75915	11	3.93364	3.94933
Hsd3b6	-0.0163	6.82996	-0.319673	0.750096	0.98192	-5.75933	3	98.7128	98.7218
Camkv	-0.00969722	11.9722	-0.319632	0.750127	0.98192	-5.75935	9	107.813	107.827
Dgkd	-0.00838056	9.40658	-0.319725	0.750057	0.98192	-5.75932	1	87.781	87.8729
Arhgap5	-0.0147389	10.4613	-0.311568	0.756224	0.982141	-5.76169	12	52.5508	52.6188
Mak	0.0133167	7.23827	0.307035	0.759659	0.982141	-5.76299	13	41.1785	41.2332
Ccdc186	0.0113056	8.32451	0.31096	0.756685	0.982141	-5.76187	19	56.7759	56.8106
Ube2v2	0.00886944	10.6844	0.313733	0.754586	0.982141	-5.76107	16	15.3699	15.4136
Triml1	0.0133917	6.76191	0.318099	0.751285	0.982141	-5.7598	8	43.5828	43.5945
Trim13	-0.0155306	9.31145	-0.31827	0.751156	0.982141	-5.75975	14	61.8357	61.8434
Hmgn5	0.0298806	6.91701	0.307606	0.759226	0.982141	-5.76282	X	108.048	108.057
Tsr2	0.009475	10.3549	0.311577	0.756217	0.982141	-5.76169	X	149.87	149.88
Lrfn2	-0.00868333	9.54875	-0.304165	0.761836	0.982141	-5.76379	17	49.2394	49.4046
Poc1a	0.0114861	7.37898	0.308137	0.758824	0.982141	-5.76267	9	106.158	106.228
Ssbp3	0.00776389	10.6392	0.309745	0.757605	0.982141	-5.76222	4	106.768	106.907
Jak2	0.0101472	9.0184	0.312609	0.755436	0.982141	-5.76139	19	29.2292	29.2905
Bivm	0.0122222	9.11409	0.311027	0.756634	0.982141	-5.76185	1	44.1581	44.1839
Atp6v0c	0.00669815	13.1339	0.3042	0.761809	0.982141	-5.76378	17	24.3828	24.3887
Snrpn	0.0552125	10.7359	0.310242	0.757228	0.982141	-5.76207	7	59.6322	59.79
Sgk3	-0.0203556	8.53366	-0.304274	0.761753	0.982141	-5.76376	1	9.86833	9.97107
Glrb	-0.00945278	11.7245	-0.315497	0.753252	0.982141	-5.76056	3	80.7509	80.821
Meig1	0.0204944	7.79322	0.313021	0.755125	0.982141	-5.76127	2	3.41008	3.42368
Cyp2b9	0.0106306	6.76154	0.304084	0.761897	0.982141	-5.76382	7	25.8728	25.9101
Cnga1	0.0101778	5.41896	0.31298	0.755156	0.982141	-5.76129	5	72.761	72.8016
Pcid2	-0.00696111	9.35272	-0.306719	0.759898	0.982141	-5.76308	8	13.1272	13.1555
Ptchd1	-0.0130125	7.24263	-0.314437	0.754053	0.982141	-5.76086	X	154.356	154.407
Myo1c	0.00811111	8.21369	0.318326	0.751113	0.982141	-5.75973	11	75.5413	75.5647
Khsrp	-0.00888056	9.56782	-0.308568	0.758497	0.982141	-5.76255	17	57.3281	57.3385
Ei24	-0.009425	10.5734	-0.314159	0.754263	0.982141	-5.76095	9	36.6905	36.7087
Cdh6	-0.0197056	8.63443	-0.310657	0.756914	0.982141	-5.76195	15	13.0288	13.1738
Slc41a3	0.0114417	8.50813	0.314828	0.753758	0.982141	-5.76075	6	90.5817	90.6234
Rbm27	0.00651944	9.88427	0.31518	0.753491	0.982141	-5.76065	18	42.4084	42.4746
Hfm1	-0.0212694	6.21167	-0.30677	0.759859	0.982141	-5.76306	5	106.988	107.074
Egr3	0.0109167	9.86124	0.306338	0.760187	0.982141	-5.76318	14	70.3147	70.3201
Trappc11	-0.00745	9.71675	-0.315406	0.75332	0.982141	-5.76058	8	47.9432	47.9865
Tmem232	0.00714722	8.00838	0.315666	0.753123	0.982141	-5.76051	17	65.563	65.8478
Cdk17	-0.0111389	11.269	-0.308258	0.758732	0.982141	-5.76264	10	92.9967	93.1029
Arl10	-0.00899444	8.84254	-0.304724	0.761412	0.982141	-5.76364	13	54.7228	54.7289
Cep55	0.0120278	6.08089	0.314315	0.754145	0.982141	-5.7609	19	38.0435	38.0629
Ripk1	-0.00850556	7.99461	-0.315925	0.752928	0.982141	-5.76043	13	34.1863	34.2211
Msl1	-0.00836389	9.16585	-0.313473	0.754783	0.982141	-5.76114	11	98.6863	98.6987
Ccdc3	0.0153944	8.88936	0.304397	0.76166	0.982141	-5.76373	2	5.14259	5.23569
Pla2g4f	0.0105417	6.77458	0.309219	0.758003	0.982141	-5.76237	2	120.13	120.145
Fam217a	0.0109944	6.48607	0.309063	0.758122	0.982141	-5.76241	13	35.0939	35.1083
Echdc3	-0.00922778	6.88628	-0.313866	0.754485	0.982141	-5.76103	2	6.19328	6.21784
Sclt1	0.0144361	7.75585	0.311584	0.756212	0.982141	-5.76169	3	41.5812	41.6969
Akr1c21	-0.0109806	5.17827	-0.318392	0.751064	0.982141	-5.75971	13	4.62407	4.63654
Bcar1	-0.00815	9.01303	-0.319121	0.750513	0.982141	-5.7595	8	112.437	112.47
Rtn1	0.00591944	13.045	0.311197	0.756505	0.982141	-5.7618	12	72.2585	72.4558
Vps45	0.00955278	8.88196	0.308479	0.758564	0.982141	-5.76258	3	95.9071	95.9658
Slc14a1	0.0192722	9.70249	0.30397	0.761984	0.982141	-5.76385	18	78.1433	78.1853
Ephx1	0.0158694	9.20326	0.310269	0.757208	0.982141	-5.76207	1	180.804	180.848
Bcl2a1a	0.0113444	6.78553	0.31778	0.751526	0.982141	-5.75989	9	88.839	88.8445
Ppig	-0.00984444	8.8873	-0.310987	0.756664	0.982141	-5.76186	2	69.5529	69.5844
Ankrd49	0.0145833	8.67103	0.305481	0.760838	0.982141	-5.76342	9	14.6909	14.6962
Gng2	-0.00910833	11.5763	-0.314054	0.754343	0.982141	-5.76098	14	19.9226	20.0277
Stk17b	-0.0142278	7.95669	-0.311758	0.756081	0.982141	-5.76164	1	53.7947	53.8244
Ndufa3	0.0108194	11.2383	0.304815	0.761342	0.982141	-5.76361	7	3.62037	3.62333
Pdk3	-0.0104972	10.4828	-0.308247	0.75874	0.982141	-5.76264	X	92.8082	92.8758
Lrrc47	0.00901111	8.74036	0.309154	0.758052	0.982141	-5.76238	4	154.096	154.106
Sec16b	0.00883333	6.95194	0.305074	0.761146	0.982141	-5.76354	1	157.334	157.396
Tspan12	0.0134139	8.53264	0.318866	0.750706	0.982141	-5.75957	6	21.7714	21.8525
Aqp1	0.0271889	7.85888	0.314398	0.754083	0.982141	-5.76088	6	55.3134	55.3255
Ogfrl1	-0.014825	10.6383	-0.316668	0.752366	0.982141	-5.76022	1	23.4055	23.4369
Parp8	-0.0124083	10.1723	-0.307818	0.759065	0.982141	-5.76276	13	116.991	117.162
Serinc5	-0.0114222	10.3929	-0.317721	0.75157	0.982141	-5.75991	13	92.7476	92.8485
Rhcg	-0.00958333	7.80036	-0.306088	0.760377	0.982141	-5.76325	7	79.2431	79.2674
Adam19	0.0107917	8.30659	0.307544	0.759273	0.982141	-5.76284	11	45.9468	46.0382
Nbea	0.00654167	12.2022	0.317533	0.751712	0.982141	-5.75996	3	55.5326	56.0911
Adcy3	-0.0088	9.44893	-0.310398	0.75711	0.982141	-5.76203	12	4.1831	4.26352
Rasa2	-0.00897222	9.36113	-0.305166	0.761076	0.982141	-5.76351	9	96.4214	96.5137
Syne1	0.00789722	10.3195	0.315269	0.753424	0.982141	-5.76062	10	4.97092	5.50148
Tubg2	-0.0118194	10.4328	-0.310573	0.756978	0.982141	-5.76198	11	101.047	101.053
Serinc4	-0.00911667	7.66469	-0.308754	0.758356	0.982141	-5.7625	2	121.27	121.287
Plxdc2	0.0132917	10.2868	0.315794	0.753027	0.982141	-5.76047	2	16.3611	16.7606
Mesp1	-0.0103111	7.00838	-0.311997	0.7559	0.982141	-5.76157	7	79.442	79.4435
Etv6	-0.0133778	8.449	-0.316923	0.752173	0.982141	-5.76014	6	134.013	134.247
Senp8	-0.0158722	7.60089	-0.319138	0.7505	0.982141	-5.75949	9	59.6415	59.658
Heg1	0.01485	8.75291	0.304276	0.761751	0.982141	-5.76376	16	33.5047	33.5919
Muc13	0.0100583	6.75559	0.307365	0.759409	0.982141	-5.76289	16	33.6144	33.6403
Dusp16	-0.0131222	8.49554	-0.316319	0.75263	0.982141	-5.76032	6	134.692	134.77
Cnr2	-0.0108167	6.47931	-0.315501	0.753248	0.982141	-5.76056	4	135.623	135.648
Vmn1r29	-0.0103194	4.83801	-0.304744	0.761396	0.982141	-5.76363	6	58.2785	58.2887
Hdac8	0.00908889	8.98745	0.318882	0.750693	0.982141	-5.75957	X	101.328	101.549
Mageh1	0.00818611	8.19363	0.303436	0.762389	0.982141	-5.764	X	151.819	151.821
Clcf1	-0.00931111	8.12918	-0.314805	0.753775	0.982141	-5.76076	19	4.26429	4.27354
Vmn1r176	-0.0172444	5.33031	-0.306987	0.759695	0.982141	-5.763	7	23.5333	23.5368
Dusp26	-0.0150778	8.78611	-0.303654	0.762223	0.982141	-5.76394	8	31.5795	31.5871
Als2	0.00709167	9.24289	0.303688	0.762198	0.982141	-5.76393	1	59.2021	59.2764
Nr1d2	0.0103778	10.4257	0.304288	0.761743	0.982141	-5.76376	14	4.23057	4.26564
Il20ra	-0.0123583	6.47042	-0.312564	0.75547	0.982141	-5.76141	10	19.5883	19.6358
Snw1	-0.00548333	8.85695	-0.305361	0.760928	0.982141	-5.76346	12	87.4958	87.519
Foxd1	0.0152306	7.28787	0.319164	0.75048	0.982141	-5.75948	13	98.4908	98.4958
Naaladl2	0.0153056	6.29281	0.309335	0.757915	0.982141	-5.76233	3	23.8523	25.1984
Lypd3	-0.0110167	8.28016	-0.311994	0.755902	0.982141	-5.76157	7	24.336	24.3405
Ndrg3	-0.00669722	12.3443	-0.312715	0.755356	0.982141	-5.76136	2	156.769	156.834
Slc2a12	-0.0399083	8.0006	-0.311403	0.756349	0.982141	-5.76174	10	22.5209	22.5802
Nrg1	-0.0135111	7.87528	-0.313012	0.755131	0.982141	-5.76128	8	32.3046	33.3748
St7l	-0.00945278	9.55948	-0.307152	0.75957	0.982141	-5.76295	3	104.771	104.837
Sh3bp4	-0.00923333	8.89671	-0.305007	0.761197	0.982141	-5.76356	1	88.9981	89.0828
Mdm4	-0.00980556	9.7384	-0.310708	0.756875	0.982141	-5.76194	1	132.887	132.958
Nrg1	-0.0135111	7.87528	-0.313012	0.755131	0.982141	-5.76128	8	32.4086	32.4088
Upb1	0.010725	6.71515	0.304219	0.761795	0.982141	-5.76378	10	75.2369	75.2775
Lrrc32	0.01235	8.00792	0.313266	0.754939	0.982141	-5.7612	7	98.1385	98.1514
Vmn1r63	-0.0130222	5.3948	-0.315948	0.752911	0.982141	-5.76043	7	5.80534	5.80844
Vmn1r65	0.0118389	5.94134	0.316816	0.752254	0.982141	-5.76017	7	6.01075	6.01401
Tmem179b	-0.00939722	8.93311	-0.314301	0.754156	0.982141	-5.7609	19	8.74989	8.75183
Gfm1	-0.00805833	8.95913	-0.309038	0.758141	0.982141	-5.76242	3	67.3374	67.3839
Zfp101	-0.0111667	8.07288	-0.312877	0.755233	0.982141	-5.76132	17	33.5795	33.6136
Bcl10	-0.0110167	8.3546	-0.312825	0.755273	0.982141	-5.76133	3	145.629	145.64
Wdr45	0.00751667	9.90934	0.31034	0.757154	0.982141	-5.76204	X	7.58057	7.59445
Ldb2	-0.0189	10.7975	-0.307215	0.759522	0.982141	-5.76293	5	44.6295	44.957
Pdpn	-0.0173	9.09652	-0.308554	0.758507	0.982141	-5.76255	4	142.994	143.026
Ubn1	-0.0100222	8.48114	-0.308027	0.758906	0.982141	-5.7627	16	4.86792	4.90415
Zbtb22	-0.0103944	8.33811	-0.317349	0.751851	0.982141	-5.76002	17	34.1349	34.1383
Pfdn6	-0.0218417	9.01348	-0.310855	0.756765	0.982141	-5.7619	17	34.1578	34.1593
Mpeg1	-0.0312389	7.94612	-0.304123	0.761867	0.982141	-5.76381	19	12.4381	12.4426
Rnf10	-0.00793333	11.19	-0.308601	0.758471	0.982141	-5.76254	5	115.379	115.411
Vmn1r67	0.00953333	5.25445	0.314323	0.754139	0.982141	-5.7609	7	10.1773	10.1831
Cdk5r1	-0.00976389	10.0752	-0.303583	0.762277	0.982141	-5.76396	11	80.3678	80.372
Hes1	0.0110639	8.24471	0.312747	0.755332	0.982141	-5.76135	16	29.8832	29.8866
Vmn1r82	0.0131694	6.23211	0.305985	0.760455	0.982141	-5.76328	7	12.0344	12.0425
Cgrrf1	-0.0124917	8.05418	-0.306247	0.760257	0.982141	-5.76321	14	47.0696	47.0917
Gpr160	0.00976111	6.90991	0.307421	0.759366	0.982141	-5.76288	3	30.9101	30.9513
Ccdc103	-0.00707778	7.11691	-0.311067	0.756604	0.982141	-5.76184	11	102.772	102.776
Tex28	-0.0112611	6.18622	-0.305562	0.760776	0.982141	-5.7634	X	73.1946	73.2114
Jund	-0.013475	9.78428	-0.311977	0.755914	0.982141	-5.76158	8	71.1516	71.1533
Prss37	0.0105167	6.32438	0.313028	0.755119	0.982141	-5.76127	6	40.4918	40.4964
Lce1i	-0.0162111	6.35792	-0.307031	0.759662	0.982141	-5.76299	3	92.6845	92.6862
Lyrm2	-0.0112417	8.30171	-0.303616	0.762253	0.982141	-5.76395	4	32.8003	32.8016
Mos	0.0124278	6.92364	0.312149	0.755785	0.982141	-5.76153	4	3.87066	3.8721
Rapgef6	-0.00993611	9.27166	-0.311494	0.75628	0.982141	-5.76171	11	54.4137	54.5901
Trpm7	0.0135556	9.41185	0.30835	0.758662	0.982141	-5.76261	2	126.633	126.718
Taok3	-0.00563333	8.74998	-0.30475	0.761392	0.982141	-5.76363	5	117.258	117.413
Fchsd2	-0.0109444	9.72301	-0.318987	0.750614	0.982141	-5.75954	7	100.742	100.934
Fbxo31	-0.0113833	9.75331	-0.305022	0.761185	0.982141	-5.76355	8	122.276	122.306
Ctu2	0.00746944	8.49711	0.317153	0.752	0.982141	-5.76007	8	123.203	123.211
Dbndd2	0.0108153	8.69913	0.317311	0.75188	0.982141	-5.76003	2	164.328	164.335
Mynn	-0.0150667	8.53321	-0.318388	0.751066	0.982141	-5.75971	3	30.6562	30.674
Prr13	0.0110472	8.93467	0.306999	0.759686	0.982141	-5.763	15	102.367	102.371
Mrgpra3	0.00800694	6.04967	0.312047	0.755862	0.982141	-5.76156	7	47.2387	47.2511
Fras1	-0.0174611	8.72236	-0.317087	0.75205	0.982141	-5.76009	5	96.5218	96.9326
Lamtor5	0.00865	8.68105	0.303844	0.76208	0.982141	-5.76388	3	107.186	107.191
Nr2c1	-0.0102306	8.74327	-0.307513	0.759296	0.982141	-5.76285	10	93.9839	94.0331
Gk2	0.00898611	5.61478	0.305075	0.761146	0.982141	-5.76354	5	97.603	97.6049
Rhot2	-0.00605556	9.01947	-0.313233	0.754964	0.982141	-5.76121	17	26.0574	26.0638
Serpinb8	0.0128806	7.34755	0.308361	0.758654	0.982141	-5.76261	1	107.518	107.538
Rnf126	0.00883889	10.9307	0.314785	0.75379	0.982141	-5.76076	10	79.5943	79.6028
Igfbp2	-0.0301528	8.50305	-0.312606	0.755438	0.982141	-5.76139	1	72.8637	72.8916
Asf1b	0.0107194	7.61966	0.310558	0.756989	0.982141	-5.76198	8	84.6821	84.6968
Gne	0.00666667	9.90659	0.31047	0.757056	0.982141	-5.76201	4	44.0341	44.0842
Ccr3	0.0103	6.45461	0.306143	0.760335	0.982141	-5.76324	9	123.822	123.832
Metrn	-0.0112917	9.07133	-0.306892	0.759767	0.982141	-5.76303	17	26.0122	26.0161
Tead3	0.00823889	7.73832	0.305388	0.760908	0.982141	-5.76345	17	28.5506	28.5698
Hipk3	-0.00931667	10.5358	-0.3107	0.756881	0.982141	-5.76194	2	104.257	104.325
Clec1b	0.0103722	5.59481	0.305704	0.760668	0.982141	-5.76336	6	129.374	129.386
Ift80	-0.0104306	8.49338	-0.305233	0.761025	0.982141	-5.76349	3	68.7998	68.9119
Cngb3	-0.00934722	5.82294	-0.306549	0.760027	0.982141	-5.76312	4	19.2809	19.5106
Timp4	-0.0183	10.2131	-0.310657	0.756914	0.982141	-5.76195	6	115.219	115.229
Mras	-0.0153014	10.577	-0.313132	0.755041	0.982141	-5.76124	9	99.2675	99.3194
Smad6	0.0119333	7.61641	0.316158	0.752752	0.982141	-5.76036	9	63.8604	63.9293
Ptgr1	0.0115083	6.99356	0.311367	0.756376	0.982141	-5.76175	4	58.9654	58.9871
Sdk2	0.01225	8.86732	0.312756	0.755325	0.982141	-5.76135	11	113.667	113.958
Casq1	-0.00834167	7.32917	-0.305933	0.760494	0.982141	-5.7633	1	172.037	172.047
Try5	0.0112667	7.78309	0.317275	0.751907	0.982141	-5.76004	6	41.2882	41.2938
Lig1	-0.00868333	7.93644	-0.304395	0.761661	0.982141	-5.76373	7	13.0112	13.0453
Zfp11	-0.0106306	8.44219	-0.314804	0.753775	0.982141	-5.76076	5	129.732	129.747
Wdr91	0.00815833	8.93647	0.309413	0.757857	0.982141	-5.76231	6	34.8574	34.8878
Slc13a5	0.0121361	8.23602	0.30623	0.760269	0.982141	-5.76321	11	72.1328	72.158
Plscr2	-0.0202944	6.77671	-0.307381	0.759397	0.982141	-5.76289	9	92.1577	92.1798
Sptlc3	0.0116806	6.22092	0.30934	0.757912	0.982141	-5.76233	2	139.336	139.48
Rbbp4	-0.00917222	10.9103	-0.307484	0.759318	0.982141	-5.76286	4	129.201	129.229
Fbxl2	0.008875	10.0335	0.304656	0.761463	0.982141	-5.76366	9	113.793	113.875
Imp4	0.00830833	9.64117	0.30956	0.757745	0.982141	-5.76227	1	34.4789	34.4884
Ehbp1	-0.00702222	9.25789	-0.308875	0.758264	0.982141	-5.76246	11	21.9558	22.2923
Myl2	0.00881667	6.92288	0.312021	0.755881	0.982141	-5.76156	5	122.239	122.252
Ccl5	0.0135889	8.1151	0.307926	0.758983	0.982141	-5.76273	11	83.4166	83.4213
Arhgap27	0.00978889	8.18526	0.315181	0.75349	0.982141	-5.76065	11	103.222	103.255
Rpusd2	0.00683889	8.25394	0.315091	0.753559	0.982141	-5.76068	2	118.865	118.87
Pdp1	0.0239417	11.2425	0.309887	0.757498	0.982141	-5.76217	4	11.9582	11.9665
Rasip1	-0.0117278	7.83703	-0.311014	0.756644	0.982141	-5.76185	7	45.2769	45.2885
Kctd7	0.01235	7.74187	0.308729	0.758375	0.982141	-5.7625	5	130.174	130.185
Slc32a1	-0.012225	8.70214	-0.314219	0.754218	0.982141	-5.76093	2	158.453	158.458
Cpne1	0.00743889	9.6244	0.306792	0.759843	0.982141	-5.76305	2	155.914	155.954
Ttc9b	-0.016575	9.91387	-0.315751	0.753059	0.982141	-5.76048	7	27.3533	27.3568
Itgax	0.0148611	6.83042	0.307207	0.759528	0.982141	-5.76294	7	127.729	127.75
Wdr88	0.01055	5.83946	0.306155	0.760326	0.982141	-5.76323	7	34.9382	34.975
Ankle2	0.00642917	9.16681	0.314977	0.753645	0.982141	-5.76071	5	110.379	110.405
Mllt6	0.0103361	9.31339	0.313266	0.754939	0.982141	-5.7612	11	97.5542	97.5763
Ptov1	-0.00847222	10.8938	-0.304479	0.761597	0.982141	-5.76371	7	44.5125	44.5192
Vps33a	-0.008475	10.3444	-0.310835	0.756779	0.982141	-5.7619	5	123.667	123.711
Kremen1	0.00880833	8.93075	0.312262	0.755699	0.982141	-5.76149	11	5.14155	5.21156
Hes7	0.0110639	8.03211	0.314031	0.75436	0.982141	-5.76098	11	69.0112	69.0149
Sh3glb2	0.00632222	10.982	0.313981	0.754398	0.982141	-5.761	2	30.2348	30.2493
Fam161a	-0.0134306	7.43524	-0.303507	0.762335	0.982141	-5.76398	11	22.9575	22.9808
Btnl9	0.0109889	8.08044	0.31459	0.753937	0.982141	-5.76082	11	49.0564	49.078
Myh7b	0.00872222	7.90277	0.304761	0.761384	0.982141	-5.76363	2	155.453	155.476
Slc16a3	0.0101639	8.41607	0.310813	0.756796	0.982141	-5.76191	11	120.839	120.852
Camsap1	-0.00597222	9.9313	-0.310783	0.756819	0.982141	-5.76192	2	25.8168	25.8733
Acoxl	0.0102639	7.34952	0.31395	0.754422	0.982141	-5.76101	2	127.681	127.966
Klf5	-0.0144083	8.6674	-0.302759	0.762903	0.982164	-5.76419	14	99.5361	99.5525
Rftn1	0.01	8.20471	0.301131	0.764139	0.982164	-5.76464	17	50.2993	50.4977
Il15	-0.0118778	6.35482	-0.302584	0.763036	0.982164	-5.76424	8	83.0583	83.1299
Trmt2b	-0.010925	8.83589	-0.301302	0.764009	0.982164	-5.76459	X	133.123	133.178
Dennd3	-0.0115611	8.16445	-0.302487	0.763109	0.982164	-5.76426	15	73.3844	73.4441
Ifrd1	-0.00681528	8.16252	-0.302629	0.763002	0.982164	-5.76422	12	40.2516	40.2985
Slc7a15	0.00959722	6.33943	0.302258	0.763284	0.982164	-5.76433	12	8.57848	8.64907
Stfa3	0.00970556	5.95493	0.302341	0.763221	0.982164	-5.7643	16	36.2709	36.2758
Hoxd1	0.00959722	6.62232	0.30134	0.76398	0.982164	-5.76458	2	74.5933	74.5955
Mlf1	0.0147778	5.86873	0.30255	0.763062	0.982164	-5.76425	3	67.2814	67.3073
Kir3dl2	-0.0133111	5.85303	-0.301606	0.763779	0.982164	-5.76451	X	135.349	135.445
Kprp	0.0112833	6.92682	0.301792	0.763637	0.982164	-5.76446	3	92.7304	92.7346
Amelx	-0.00789722	5.52929	-0.301595	0.763787	0.982164	-5.76451	X	167.959	167.97
Ttll12	0.00938889	8.60757	0.302382	0.763189	0.982164	-5.76429	15	83.4593	83.4794
Aif1	-0.0137833	7.15638	-0.301208	0.764081	0.982164	-5.76462	17	35.39	35.395
Lgi4	0.0103528	8.54643	0.302493	0.763105	0.982164	-5.76426	7	30.7588	30.7704
Dusp23	0.01065	8.45026	0.301282	0.764025	0.982164	-5.7646	1	172.458	172.461
Ints3	-0.00812222	9.90289	-0.301756	0.763665	0.982164	-5.76447	3	90.2987	90.3409
Sema6c	0.00926667	8.33713	0.302153	0.763363	0.982164	-5.76436	3	95.0678	95.0813
Echs1	-0.0123	9.50027	-0.301747	0.763672	0.982164	-5.76447	7	139.686	139.696
Trim28	-0.00702778	10.0685	-0.302957	0.762752	0.982164	-5.76413	7	12.733	12.765
Ooep	-0.0130389	9.0362	-0.301389	0.763943	0.982164	-5.76457	9	78.2834	78.286
Cep68	0.0064	9.39337	0.302664	0.762975	0.982164	-5.76421	11	20.177	20.1994
Slc1a4	0.0106333	9.61644	0.301717	0.763695	0.982164	-5.76448	11	20.2522	20.2827
Ikzf1	0.008025	7.61579	0.30174	0.763677	0.982164	-5.76447	11	11.635	11.7229
Ush1g	0.00892778	8.30612	0.303137	0.762616	0.982164	-5.76408	11	115.206	115.213
Tmem160	0.00963056	10.6446	0.302061	0.763433	0.982164	-5.76438	7	16.1867	16.1894
Mknk1	0.00728611	9.50462	0.30096	0.764269	0.982252	-5.76469	4	115.696	115.736
Zdhhc25	0.0106972	6.64588	0.300525	0.764599	0.982302	-5.76481	15	88.4845	88.4859
Ascl3	0.0118667	6.34258	0.300501	0.764618	0.982302	-5.76482	7	109.327	109.331
Shisa9	0.00956944	10.7752	0.300506	0.764614	0.982302	-5.76481	16	11.802	12.0888
Prkcb	-0.00681667	12.6546	-0.300666	0.764493	0.982302	-5.76477	7	121.888	122.234
Zmat5	-0.0077	9.08174	-0.300623	0.764525	0.982302	-5.76478	11	4.65468	4.68767
Atp1b2	0.0117278	11.9211	0.300366	0.764721	0.982355	-5.76485	11	69.4906	69.4968
Grifin	0.00851944	8.10434	0.300121	0.764907	0.982435	-5.76492	5	140.549	140.551
Mrpl1	0.012075	8.90624	0.300174	0.764866	0.982435	-5.76491	5	96.3574	96.4146
Dsc3	-0.0210556	6.79764	-0.291716	0.771301	0.982503	-5.76721	18	20.094	20.1354
Habp2	-0.0111278	7.93138	-0.297943	0.766562	0.982503	-5.76552	19	56.2756	56.3093
Gpr156	0.00776667	8.14442	0.290026	0.772589	0.982503	-5.76767	16	37.7369	37.8279
Cenpt	0.00714167	8.61247	0.294908	0.76887	0.982503	-5.76635	8	106.571	106.58
F11	0.00924722	6.4092	0.2852	0.776269	0.982503	-5.76895	8	45.6942	45.7151
Gnl3l	0.00873889	11.2759	0.290709	0.772068	0.982503	-5.76749	X	149.766	149.8
Naip2	-0.0123556	6.98701	-0.287884	0.774222	0.982503	-5.76824	13	100.281	100.339
Top3b	0.006725	9.66407	0.291678	0.771329	0.982503	-5.76722	16	16.6886	16.7109
Defb42	0.0125028	6.01072	0.289692	0.772843	0.982503	-5.76776	14	63.2844	63.2956
Nfatc3	0.0115833	9.04811	0.2979	0.766595	0.982503	-5.76553	8	106.785	106.857
Mapk1	-0.00779722	12.6198	-0.286277	0.775447	0.982503	-5.76866	16	16.8012	16.8653
Cd200	-0.00979722	9.6212	-0.296899	0.767356	0.982503	-5.76581	16	45.2025	45.2294
Brd9	0.0105222	10.1403	0.294156	0.769443	0.982503	-5.76656	13	74.0859	74.109
Tgfb1	0.0103833	8.00921	0.286375	0.775372	0.982503	-5.76864	7	25.3864	25.4045
Prl2b1	-0.0106583	4.15897	-0.292467	0.770729	0.982503	-5.76701	13	27.5673	27.5748
Papolg	-0.00960556	9.26439	-0.292332	0.770832	0.982503	-5.76705	11	23.8126	23.8453
Cacfd1	0.00597361	9.20834	0.294518	0.769167	0.982503	-5.76646	2	26.8999	26.9111
Ctso	-0.0143972	9.45465	-0.292694	0.770556	0.982503	-5.76695	3	81.8399	81.864
Vsig10l	0.00833889	8.02632	0.290134	0.772506	0.982503	-5.76764	7	43.1126	43.1214
Jmjd4	-0.00680833	8.78645	-0.291215	0.771682	0.982503	-5.76735	11	59.3409	59.3494
Zfp746	0.00741111	9.73276	0.295454	0.768455	0.982503	-5.7662	6	48.0393	48.0635
Sh3yl1	-0.0100333	7.39756	-0.293785	0.769725	0.982503	-5.76666	12	30.9617	31.0102
Mrpl21	-0.00922222	8.56653	-0.288955	0.773404	0.982503	-5.76795	19	3.3329	3.34284
Tfdp1	0.00630556	9.96545	0.287855	0.774244	0.982503	-5.76825	8	13.3888	13.4284
Bcap29	0.00999444	9.80191	0.286744	0.77509	0.982503	-5.76854	12	31.641	31.6847
Mylk2	0.00869167	7.63472	0.292209	0.770925	0.982503	-5.76708	2	152.753	152.765
Cog5	0.00972778	9.60213	0.289333	0.773116	0.982503	-5.76785	12	31.7049	31.9876
Gpr6	0.0226556	8.33591	0.289261	0.773172	0.982503	-5.76787	10	40.946	40.9483
Rtn4r	0.00865833	9.32086	0.28576	0.775841	0.982503	-5.7688	16	17.9455	17.9703
Gimap6	0.0171583	7.68063	0.289933	0.772659	0.982503	-5.76769	6	48.6785	48.6852
Bhlhe41	0.0174306	9.04867	0.298943	0.765801	0.982503	-5.76525	6	145.804	145.811
Tcf7l1	0.00928889	7.9276	0.29888	0.76585	0.982503	-5.76526	6	72.6034	72.7662
Zranb2	-0.0129417	9.18584	-0.294885	0.768888	0.982503	-5.76636	3	157.24	157.254
Twist1	0.0103333	7.50635	0.299168	0.765631	0.982503	-5.76518	12	34.0077	34.0098
Cyp2c29	-0.0104472	5.45418	-0.296653	0.767543	0.982503	-5.76588	19	39.2578	39.3192
Hdac9	-0.009975	11.2664	-0.298426	0.766195	0.982503	-5.76539	12	34.0976	34.9671
Prdm14	-0.0117806	6.89627	-0.285179	0.776285	0.982503	-5.76895	1	13.1837	13.1974
Defb8	-0.0161944	5.80174	-0.299521	0.765362	0.982503	-5.76509	8	19.4958	19.4976
Cyb5r4	0.0183375	9.4997	0.296902	0.767354	0.982503	-5.76581	9	86.9041	86.9598
Igfl3	-0.00856944	6.12931	-0.285305	0.776189	0.982503	-5.76892	7	17.9104	17.9158
Fars2	-0.0100833	9.06107	-0.285587	0.775974	0.982503	-5.76885	13	36.3014	36.9103
Psg25	0.00784167	6.65311	0.297415	0.766963	0.982503	-5.76567	7	18.2536	18.2662
Reps2	0.00635278	11.0997	0.295074	0.768744	0.982503	-5.76631	X	161.195	161.427
Foxa3	-0.00924167	6.59835	-0.298233	0.766341	0.982503	-5.76544	7	18.7472	18.7575
Npvf	0.00826667	6.49848	0.287641	0.774406	0.982503	-5.7683	6	50.6277	50.6314
Fads1	0.00941944	11.8795	0.292572	0.770649	0.982503	-5.76698	19	10.1603	10.1742
Dock4	0.0107806	11.5838	0.298229	0.766345	0.982503	-5.76544	12	40.496	40.8969
Cplx3	0.012675	7.29383	0.288	0.774133	0.982503	-5.76821	9	57.5073	57.5136
Naa30	0.0113139	8.6636	0.295647	0.768308	0.982503	-5.76615	14	49.4097	49.4285
Atp9b	-0.00688056	9.43692	-0.293331	0.770071	0.982503	-5.76678	18	80.7774	80.9773
Slc38a4	-0.00932778	6.47174	-0.293902	0.769637	0.982503	-5.76662	15	96.8927	96.9538
Serpina11	0.0124306	7.6701	0.293754	0.769749	0.982503	-5.76666	12	103.947	103.956
Pdzk1	0.00858611	6.58227	0.290937	0.771894	0.982503	-5.76742	3	96.7366	96.7782
Rnf40	0.00706667	9.41339	0.294809	0.768946	0.982503	-5.76638	7	127.188	127.204
Ms4a4d	0.00996944	5.7886	0.287897	0.774212	0.982503	-5.76824	19	11.5142	11.5358
Trim75	0.0109667	6.51448	0.289123	0.773276	0.982503	-5.76791	8	65.4335	65.4405
Tcl1b3	0.00896389	5.21005	0.291939	0.771131	0.982503	-5.76715	12	105.157	105.162
Fam111a	0.01485	6.20689	0.291179	0.77171	0.982503	-5.76736	19	12.5231	12.5671
Llgl1	-0.0083	8.50374	-0.288108	0.774051	0.982503	-5.76818	11	60.5905	60.605
Slc25a44	0.007975	10.6188	0.29078	0.772014	0.982503	-5.76747	3	88.3178	88.3324
Gbf1	-0.0106676	9.8457	-0.291689	0.771321	0.982503	-5.76722	19	46.1409	46.2749
Paqr9	0.00926944	9.67496	0.288789	0.773532	0.982503	-5.768	9	95.4417	95.4501
Atp6ap1l	-0.0220778	5.93155	-0.293264	0.770122	0.982503	-5.7668	13	91.0316	91.0535
Cttnbp2	-0.0102139	11.5664	-0.291783	0.771249	0.982503	-5.7672	6	18.3665	18.5148
Rdh12	-0.007925	6.8866	-0.296976	0.767297	0.982503	-5.76579	12	79.2557	79.2694
Kctd1	-0.00874722	10.3126	-0.296641	0.767552	0.982503	-5.76588	18	15.1017	15.2845
Zc2hc1a	-0.00886944	10.1994	-0.285775	0.77583	0.982503	-5.7688	3	7.56854	7.6189
Prps2	-0.0133639	9.63613	-0.28564	0.775933	0.982503	-5.76883	X	166.129	166.166
Crisp2	-0.00926944	5.40723	-0.294281	0.769348	0.982503	-5.76652	17	41.0749	41.1179
Vit	-0.0112278	7.69177	-0.293647	0.76983	0.982503	-5.76669	17	78.8155	78.9348
Nkx6-3	0.010875	7.86104	0.299321	0.765515	0.982503	-5.76514	8	23.6433	23.649
Sh3bgrl3	0.010975	12.074	0.296464	0.767687	0.982503	-5.76593	4	133.855	133.856
Aldh1a1	-0.0231222	9.08912	-0.287572	0.774459	0.982503	-5.76832	19	20.4701	20.6208
Atp10b	0.0115861	7.95566	0.287527	0.774493	0.982503	-5.76833	11	43.0407	43.1531
Zfp593	0.0110833	8.01004	0.285413	0.776106	0.982503	-5.76889	4	133.971	133.973
Hacl1	0.00905	7.9566	0.299269	0.765554	0.982503	-5.76516	14	31.3207	31.3632
Nlrp9b	0.0103	4.27677	0.292594	0.770632	0.982503	-5.76698	7	19.7254	19.8072
Glud1	0.00991389	11.146	0.285611	0.775955	0.982503	-5.76884	14	34.0327	34.0672
Abcg8	0.00963889	6.99914	0.28544	0.776086	0.982503	-5.76889	17	84.9837	85.0078
Casp8	0.0190806	7.53291	0.289279	0.773158	0.982503	-5.76787	1	58.8345	58.8867
Gpr152	-0.0110556	7.24568	-0.293902	0.769636	0.982503	-5.76662	19	4.18979	4.19574
Stxbp5l	0.0105778	11.4142	0.292584	0.770639	0.982503	-5.76698	16	36.9353	37.2053
Tmem53	-0.0147194	8.04851	-0.290622	0.772134	0.982503	-5.76751	4	117.109	117.126
Rnf220	-0.00876944	10.0807	-0.287022	0.774879	0.982503	-5.76847	4	117.129	117.354
Camk2a	0.00621667	14.0455	0.289704	0.772834	0.982503	-5.76775	18	61.0587	61.1212
Cyp2j13	0.008875	5.71523	0.287235	0.774716	0.982503	-5.76841	4	95.9158	95.9658
Vash2	0.0127611	7.7183	0.28607	0.775605	0.982503	-5.76872	1	190.68	190.711
Syvn1	-0.00700278	9.44618	-0.293596	0.769869	0.982503	-5.76671	19	6.09661	6.10374
Ppp2r3a	-0.01005	8.92744	-0.285852	0.775772	0.982503	-5.76878	9	100.982	101.129
Ndnf	-0.0140083	8.79935	-0.290053	0.772568	0.982503	-5.76766	6	65.6486	65.6893
Rbm10	0.00732778	9.1896	0.297112	0.767194	0.982503	-5.76575	X	20.4837	20.5171
Dusp11	-0.0112444	9.80829	-0.289887	0.772694	0.982503	-5.76771	6	85.9193	85.9386
Cenpv	-0.00824167	10.2674	-0.294632	0.76908	0.982503	-5.76643	11	62.4158	62.4301
Acot6	-0.0079	8.18239	-0.290866	0.771949	0.982503	-5.76744	12	84.1474	84.1581
Ugt2b37	-0.012	7.10269	-0.285766	0.775837	0.982503	-5.7688	5	87.3884	87.4027
Eif5	-0.0203417	9.45548	-0.287381	0.774605	0.982503	-5.76837	12	111.504	111.513
Akap7	0.00768889	9.61149	0.285795	0.775815	0.982503	-5.76879	10	25.045	25.1838
Cox10	0.00582222	9.34458	0.291393	0.771547	0.982503	-5.7673	11	63.8535	63.9703
Tmem39a	0.00857222	9.18217	0.288516	0.773739	0.982503	-5.76807	16	38.3791	38.4125
Adamts2	0.0121972	8.33001	0.28603	0.775635	0.982503	-5.76873	11	50.4929	50.6984
Abhd6	0.00672778	10.8162	0.299914	0.765064	0.982503	-5.76498	14	14.413	14.4669
Pyy	0.00929722	7.89034	0.292302	0.770855	0.982503	-5.76706	11	101.998	101.999
Fbxo32	-0.0125417	8.81182	-0.286884	0.774984	0.982503	-5.7685	15	58.0393	58.0783
Hivep3	0.00680972	8.89615	0.298128	0.766421	0.982503	-5.76547	4	119.591	119.995
Mxd3	0.00838611	8.14521	0.286447	0.775317	0.982503	-5.76862	13	55.473	55.4776
Zfp369	-0.0124444	8.70975	-0.287021	0.774879	0.982503	-5.76847	13	65.4266	65.452
Ap4s1	0.00905278	8.85835	0.287689	0.77437	0.982503	-5.76829	12	51.7378	51.7916
Sirt7	-0.00830556	8.59747	-0.293297	0.770097	0.982503	-5.76679	11	120.509	120.516
Cyp4f14	0.0138028	8.11976	0.295895	0.76812	0.982503	-5.76608	17	33.124	33.1363
Tnks2	-0.00695	10.4003	-0.288876	0.773465	0.982503	-5.76798	19	36.8116	36.8709
Ramp1	-0.007875	9.57928	-0.293417	0.770006	0.982503	-5.76676	1	91.1075	91.1529
Dbn1	-0.00875	10.7381	-0.299493	0.765384	0.982503	-5.76509	13	55.6212	55.6359
Cyp46a1	0.0108222	10.8151	0.299385	0.765466	0.982503	-5.76512	12	108.301	108.328
Zfp182	0.0120667	7.98031	0.293356	0.770052	0.982503	-5.76677	X	20.8952	20.9286
Usp49	0.00728333	8.12219	0.293082	0.77026	0.982503	-5.76685	17	47.9416	47.9977
Gng5	-0.0133694	7.98872	-0.299345	0.765496	0.982503	-5.76514	3	146.206	146.211
Cstb	-0.00683333	9.22178	-0.287017	0.774882	0.982503	-5.76847	10	78.2615	78.2635
Pold3	-0.008675	9.21988	-0.28867	0.773622	0.982503	-5.76803	7	99.7313	99.7708
Npffr2	-0.00994444	6.10097	-0.294703	0.769026	0.982503	-5.76641	5	89.6753	89.7316
Rassf4	0.0117278	7.38971	0.29845	0.766177	0.982503	-5.76538	6	116.61	116.651
Vmn1r80	0.0122083	5.6689	0.297035	0.767252	0.982503	-5.76577	7	11.9232	11.9372
Atxn7l2	-0.00760833	8.6564	-0.29363	0.769843	0.982503	-5.7667	3	108.11	108.118
Afm	0.00805556	6.27444	0.292915	0.770387	0.982503	-5.76689	5	90.6668	90.7014
Ear6	-0.00913611	6.88084	-0.28646	0.775308	0.982503	-5.76862	14	52.0912	52.0921
Mgat4a	-0.0131139	8.94455	-0.29558	0.768359	0.982503	-5.76617	1	37.4784	37.5801
Mitd1	-0.00977222	7.99841	-0.29769	0.766754	0.982503	-5.76559	1	37.9139	37.9295
Lhpp	-0.0118	8.98683	-0.288251	0.773941	0.982503	-5.76814	7	132.212	132.308
Cd22	0.00885	7.15461	0.290799	0.772	0.982503	-5.76746	7	30.5648	30.5798
Mrpl57	-0.00776944	9.89151	-0.285219	0.776254	0.982503	-5.76894	14	58.0637	58.0668
Slc36a1	0.0123306	9.90881	0.292485	0.770715	0.982503	-5.76701	11	55.0952	55.1272
Rad52	-0.00764444	8.94898	-0.291077	0.771788	0.982503	-5.76739	6	119.88	119.9
Sp7	0.0100722	6.94667	0.285241	0.776238	0.982503	-5.76894	15	102.265	102.276
Abcb10	-0.00959167	8.13663	-0.295341	0.768541	0.982503	-5.76623	8	124.679	124.71
Tdpoz4	0.00891111	5.85493	0.293798	0.769715	0.982503	-5.76665	3	93.7037	93.7048
Bmp2k	-0.0157139	8.90364	-0.289149	0.773257	0.982503	-5.7679	5	97.1455	97.2397
Cdr2	0.0214583	8.05471	0.294386	0.769267	0.982503	-5.76649	7	120.556	120.582
F3	-0.0186139	9.68391	-0.289055	0.773328	0.982503	-5.76793	3	121.517	121.529
Kcnmb4	-0.00696759	8.22309	-0.291786	0.771248	0.982503	-5.7672	10	116.254	116.31
Coro2a	-0.0134083	8.846	-0.288916	0.773435	0.982503	-5.76796	4	46.5369	46.6022
Cmtm2a	0.00651944	5.33538	0.291393	0.771547	0.982503	-5.7673	8	105.008	105.02
Tubb4b	-0.00854583	10.791	-0.299232	0.765582	0.982503	-5.76517	2	25.1122	25.1147
Lrguk	0.0110389	6.41237	0.297791	0.766678	0.982503	-5.76556	6	34.0064	34.111
Zmynd8	0.00757778	10.0056	0.291452	0.771502	0.982503	-5.76729	2	165.626	165.741
Kcnmb3	0.0103333	8.35956	0.291234	0.771668	0.982503	-5.76734	3	32.5257	32.5464
Inha	-0.0107167	9.33796	-0.286791	0.775055	0.982503	-5.76853	1	75.4837	75.487
Rab7	0.00696167	10.0181	0.288472	0.773773	0.982503	-5.76808	6	87.9761	88.0223
Mrgpre	-0.0103583	8.51395	-0.296011	0.768031	0.982503	-5.76605	7	143.332	143.338
Mmd	-0.01195	11.6922	-0.289192	0.773224	0.982503	-5.76789	11	90.1403	90.1694
Polr2l	0.0109875	10.1294	0.286849	0.775011	0.982503	-5.76851	7	141.052	141.055
Pbx3	0.0159944	8.92898	0.290182	0.772469	0.982503	-5.76763	2	34.0615	34.2632
Msx3	0.00824722	8.03205	0.286602	0.775199	0.982503	-5.76858	7	139.626	139.629
Ddx25	-0.00797778	8.88831	-0.287957	0.774166	0.982503	-5.76822	9	35.4479	35.4698
Far2	0.0137361	10.082	0.296742	0.767476	0.982503	-5.76585	6	147.949	148.084
Mcm8	-0.00826944	7.61903	-0.286741	0.775093	0.982503	-5.76854	2	132.658	132.686
Lemd1	0.00828333	5.72445	0.294863	0.768905	0.982503	-5.76636	1	132.119	132.187
Mpzl2	-0.0231944	6.83398	-0.293634	0.769841	0.982503	-5.7667	9	44.9511	44.9653
Spns3	0.00818333	7.65347	0.294596	0.769108	0.982503	-5.76644	11	72.3857	72.4413
Dytn	0.0099	7.59217	0.298751	0.765948	0.982503	-5.7653	1	63.662	63.7261
Zzef1	-0.00587778	9.79121	-0.291239	0.771664	0.982503	-5.76734	11	72.6871	72.8179
Kcnj14	0.0155083	7.18429	0.297443	0.766942	0.982503	-5.76566	7	45.4659	45.4742
Pcsk2	0.00784722	11.6775	0.295417	0.768483	0.982503	-5.76621	2	143.388	143.658
Acvr2b	0.00757778	7.96524	0.290772	0.77202	0.982503	-5.76747	9	119.231	119.264
Sertad2	0.00763889	8.72172	0.291202	0.771692	0.982503	-5.76735	11	20.4933	20.603
Slc12a9	0.00753889	9.37878	0.298703	0.765985	0.982503	-5.76531	5	137.313	137.332
Rpl7a	-0.00613889	11.1786	-0.291177	0.771711	0.982503	-5.76736	2	26.8008	26.8033
Rsrc2	-0.00788889	9.54934	-0.294251	0.769371	0.982503	-5.76653	5	123.866	123.887
Bola2	0.00747778	8.80008	0.286714	0.775114	0.982503	-5.76855	7	126.295	126.299
Cd2bp2	-0.00884722	8.50498	-0.291361	0.771572	0.982503	-5.76731	7	126.791	126.795
Frem1	-0.0165583	7.61917	-0.291966	0.771111	0.982503	-5.76715	4	82.8162	82.9706
Snph	0.00843056	10.5521	0.297786	0.766682	0.982503	-5.76557	2	151.432	151.475
Oip5	-0.0100056	6.16871	-0.294673	0.769049	0.982503	-5.76642	2	119.44	119.449
Rab37	0.0243278	8.05428	0.296311	0.767803	0.982503	-5.76597	11	114.982	115.053
Smarcd2	0.00869167	8.484	0.285445	0.776082	0.982503	-5.76888	11	106.154	106.164
Zfp473	0.00974167	7.13288	0.28983	0.772738	0.982503	-5.76772	7	44.3809	44.4005
Drg2	-0.00940556	9.67886	-0.288525	0.773732	0.982503	-5.76807	11	60.3454	60.3596
Vapb	0.00736667	10.5645	0.290554	0.772186	0.982503	-5.76753	2	173.579	173.626
Zfp771	-0.00746389	9.5928	-0.286435	0.775327	0.982503	-5.76862	7	126.843	126.854
Alox12b	-0.0245361	8.74353	-0.293306	0.77009	0.982503	-5.76679	11	69.0478	69.0606
Ins2	0.00951667	7.64466	0.287254	0.774702	0.982503	-5.76841	7	142.232	142.297
Arhgef1	0.00933611	8.83811	0.295152	0.768685	0.982503	-5.76629	7	24.6023	24.626
Ccdc148	0.00938056	8.1667	0.299583	0.765315	0.982503	-5.76507	2	58.7111	58.991
Ncoa3	-0.0107417	9.62123	-0.293241	0.77014	0.982503	-5.7668	2	165.835	165.915
Ubl5	0.0170083	11.6734	0.284832	0.776549	0.982759	-5.76904	9	20.5542	20.5584
Arrdc2	0.0129667	7.73941	0.284521	0.776787	0.982981	-5.76913	8	71.2878	71.2924
Poglut1	-0.00746944	9.95089	-0.284366	0.776906	0.983053	-5.76917	16	38.3455	38.3706
Ccr6	0.0146667	6.77213	0.28418	0.777048	0.983154	-5.76922	17	8.45487	8.47597
Apod	0.0246028	12.6119	0.284028	0.777163	0.983222	-5.76926	16	31.115	31.1336
Dsg1c	0.0117333	6.24511	0.278568	0.781335	0.983264	-5.77067	18	20.3804	20.4181
Phax	-0.00719444	8.79336	-0.274592	0.784377	0.983264	-5.77169	18	56.6955	56.7208
Ttr	0.1376	11.222	0.272435	0.786028	0.983264	-5.77223	18	20.7983	20.8074
Chsy3	0.0155472	8.77839	0.264168	0.792368	0.983264	-5.77428	18	59.3085	59.6691
Magee1	-0.00891667	10.026	-0.267812	0.789572	0.983264	-5.77338	X	104.164	104.168
Tigit	0.00950556	7.94659	0.279639	0.780516	0.983264	-5.7704	16	43.4692	43.4845
Tatdn1	-0.0110611	8.88039	-0.265439	0.791392	0.983264	-5.77397	15	58.762	58.8056
Mcfd2	0.00686389	9.01565	0.268748	0.788854	0.983264	-5.77315	17	87.5619	87.5734
Slco1b2	0.0107111	5.64922	0.269977	0.787912	0.983264	-5.77285	6	141.575	141.632
Recql	0.00815556	8.51652	0.277997	0.781772	0.983264	-5.77082	6	142.296	142.333
Gpc6	0.00896667	9.03777	0.281766	0.778891	0.983264	-5.76985	14	117.163	118.214
Tspo2	0.00974167	7.23205	0.265583	0.791282	0.983264	-5.77393	17	48.7549	48.7585
Aplp2	0.00737778	12.045	0.274562	0.7844	0.983264	-5.77169	9	31.0609	31.1231
Nexn	0.0234694	5.83672	0.280981	0.779491	0.983264	-5.77005	3	151.943	151.972
Spocd1	0.00735	7.41158	0.274321	0.784584	0.983264	-5.77176	4	129.823	129.851
Cpxcr1	-0.0100694	4.22991	-0.277471	0.782174	0.983264	-5.77095	X	115.359	115.388
Fam118a	-0.00623611	8.53876	-0.27254	0.785948	0.983264	-5.7722	15	84.9131	84.947
Plgrkt	0.0114472	8.38834	0.279435	0.780672	0.983264	-5.77045	19	29.326	29.3448
Farsb	0.00741389	9.9636	0.267151	0.790078	0.983264	-5.77355	1	78.3946	78.4655
Ltbp3	-0.0113583	9.05192	-0.278107	0.781687	0.983264	-5.77079	19	5.79093	5.80856
Scyl1	0.00705833	9.99753	0.27267	0.785848	0.983264	-5.77217	19	5.80838	5.82145
Gtf2a1	-0.00623611	10.2435	-0.272086	0.786296	0.983264	-5.77232	12	91.522	91.5573
Col10a1	-0.011275	7.16379	-0.279461	0.780652	0.983264	-5.77044	10	34.266	34.2731
Fgf4	-0.00933056	7.94533	-0.270401	0.787587	0.983264	-5.77274	7	144.401	144.419
Aspn	0.0187278	6.43305	0.283205	0.777792	0.983264	-5.76947	13	49.6979	49.721
Dock3	-0.00852778	11.171	-0.281338	0.779218	0.983264	-5.76996	9	106.77	107.109
Ifit1	0.0270194	7.6025	0.282104	0.778633	0.983264	-5.76976	19	34.6183	34.6274
Cerk	0.00785	9.09857	0.272386	0.786066	0.983264	-5.77224	15	86.0233	86.0703
Wwp2	-0.00618056	9.05855	-0.276321	0.783054	0.983264	-5.77125	8	108.163	108.285
Ppp1r1b	-0.0223194	9.07979	-0.271664	0.786619	0.983264	-5.77242	11	98.2392	98.2486
Zc3h12c	-0.00886944	8.55523	-0.268292	0.789203	0.983264	-5.77326	9	52.0226	52.0799
Exph5	0.0167611	6.87373	0.279687	0.78048	0.983264	-5.77038	9	53.213	53.2888
Fchsd1	-0.00694444	7.6098	-0.277068	0.782482	0.983264	-5.77106	18	38.0905	38.1028
Lrrc3c	0.0103806	7.81788	0.269366	0.78838	0.983264	-5.773	11	98.4891	98.4904
Fgf14	0.00768333	10.7788	0.276669	0.782788	0.983264	-5.77116	14	124.215	124.915
Cdh18	-0.0106778	8.4893	-0.271342	0.786866	0.983264	-5.7725	15	22.5491	23.4745
Pdlim2	0.00808889	8.17408	0.269874	0.78799	0.983264	-5.77287	14	70.4017	70.4151
Sgcb	0.00840278	10.2129	0.276692	0.78277	0.983264	-5.77115	5	73.7901	73.8051
Cyp3a57	-0.0132417	4.60881	-0.27985	0.780355	0.983264	-5.77034	5	145.282	145.328
Ktn1	0.00884444	8.89668	0.269655	0.788159	0.983264	-5.77293	14	47.8859	47.9774
Ankrd50	-0.00813611	8.79703	-0.26836	0.789151	0.983264	-5.77325	3	38.5034	38.539
Csmd1	-0.00895278	10.4271	-0.275641	0.783574	0.983264	-5.77142	8	15.9425	17.5856
Scaper	-0.00735278	9.95116	-0.274121	0.784737	0.983264	-5.77181	9	55.4572	55.8454
Vezt	0.00699167	9.05964	0.27529	0.783843	0.983264	-5.77151	10	93.775	93.8717
Psmd9	-0.00711667	8.36185	-0.267237	0.790012	0.983264	-5.77352	5	123.307	123.388
Defb37	0.0113472	5.22616	0.27308	0.785535	0.983264	-5.77207	8	19.0362	19.0411
Hmg20a	0.00725833	9.94599	0.276004	0.783296	0.983264	-5.77133	9	56.3259	56.4042
Trip12	0.00605278	10.9185	0.276311	0.783061	0.983264	-5.77125	1	84.6989	84.8182
Frat1	0.00744444	8.78829	0.272593	0.785907	0.983264	-5.77219	19	41.8184	41.821
Stat1	0.0148167	8.71148	0.282244	0.778526	0.983264	-5.76972	1	52.1586	52.201
Pop1	-0.009175	7.85591	-0.269457	0.78831	0.983264	-5.77298	15	34.4954	34.5308
Gabarapl2	0.00844028	10.4239	0.282886	0.778036	0.983264	-5.76955	8	112.667	112.68
Sytl3	0.00995	6.47721	0.264203	0.792341	0.983264	-5.77427	17	6.92649	7.00544
Ptpn4	0.0182778	9.93006	0.268746	0.788856	0.983264	-5.77315	1	119.58	119.765
Adamts20	-0.00913056	8.21887	-0.279591	0.780553	0.983264	-5.77041	15	94.168	94.3633
Tifa	0.0107278	7.26807	0.265513	0.791335	0.983264	-5.77395	3	127.583	127.626
Pls3	-0.00939444	11.5174	-0.264788	0.791892	0.983264	-5.77413	X	74.8293	74.9188
Dnmbp	-0.00778611	8.09324	-0.275816	0.78344	0.983264	-5.77138	19	43.8353	43.9286
Myrf	-0.0129694	9.59713	-0.266749	0.790387	0.983264	-5.77364	19	10.1856	10.2181
Ypel5	-0.00719167	9.53675	-0.271204	0.786971	0.983264	-5.77254	17	73.1434	73.1582
Ccdc93	0.00653056	8.02869	0.264374	0.79221	0.983264	-5.77423	1	121.359	121.434
Thpo	-0.0117194	8.24271	-0.264994	0.791733	0.983264	-5.77408	16	20.5432	20.5533
Tab3	0.00729167	9.36649	0.281619	0.779003	0.983264	-5.76988	X	84.6176	84.6781
Mre11a	0.00672222	8.12988	0.272178	0.786225	0.983264	-5.7723	9	14.6959	14.7484
Pcgf3	0.00843611	9.5778	0.266465	0.790604	0.983264	-5.77371	5	108.609	108.655
Ddb1	-0.0065375	10.7998	-0.272119	0.78627	0.983264	-5.77231	19	10.5827	10.6072
Stxbp6	0.0121	10.7004	0.265155	0.79161	0.983264	-5.77404	12	44.8993	45.1215
Taok1	-0.0108014	10.873	-0.269623	0.788183	0.983264	-5.77293	11	77.42	77.4986
Fbxw4	0.00678889	9.32345	0.266984	0.790206	0.983264	-5.77359	19	45.5667	45.6488
Asb11	0.00951389	7.34181	0.274243	0.784644	0.983264	-5.77178	X	163.22	163.242
Il1rapl1	-0.0124694	8.75883	-0.264959	0.79176	0.983264	-5.77408	X	85.7845	87.1593
Gsc	-0.00866944	7.89096	-0.267549	0.789773	0.983264	-5.77345	12	104.437	104.44
Tac2	0.0188111	8.29789	0.268488	0.789053	0.983264	-5.77322	10	127.56	127.568
Pan3	-0.00679722	9.88884	-0.276581	0.782855	0.983264	-5.77118	5	147.367	147.485
Kcnv1	-0.0159694	10.4527	-0.283552	0.777527	0.983264	-5.76938	15	44.9697	44.9783
Tekt5	0.0146861	9.48479	0.2674	0.789888	0.983264	-5.77348	16	10.1758	10.2134
Edil3	-0.014475	11.2151	-0.283866	0.777287	0.983264	-5.7693	13	88.9696	89.4713
Hao2	0.00985833	6.19621	0.264832	0.791858	0.983264	-5.77411	3	98.7818	98.8006
Zwint	0.00788611	12.8367	0.270674	0.787378	0.983264	-5.77267	10	72.4907	72.5108
Atp6v1b2	0.00576111	12.8065	0.278716	0.781222	0.983264	-5.77063	8	69.5413	69.5664
Setd1a	-0.00724444	9.50705	-0.282553	0.77829	0.983264	-5.76964	7	127.376	127.399
Rdh11	-0.00938056	8.48097	-0.279277	0.780793	0.983264	-5.77049	12	79.2211	79.2391
Psd	0.00866111	10.6231	0.267827	0.78956	0.983264	-5.77338	19	46.3005	46.3156
Map1a	-0.00900556	11.4374	-0.274341	0.784569	0.983264	-5.77175	2	121.12	121.141
Slc25a30	-0.00906389	9.1398	-0.269728	0.788103	0.983264	-5.77291	14	75.9976	76.0245
Zxdb	-0.00572222	9.744	-0.265078	0.791669	0.983264	-5.77405	X	93.7682	93.7738
Wac	0.00505278	10.8197	0.265755	0.791149	0.983264	-5.77389	18	7.86883	7.92903
Ncf4	0.00734444	6.84737	0.268691	0.788898	0.983264	-5.77317	15	78.129	78.1468
Slc25a27	0.00658056	9.57818	0.268572	0.788989	0.983264	-5.77319	17	43.9528	43.9781
Thg1l	-0.00901389	8.24922	-0.279821	0.780377	0.983264	-5.77035	11	45.8377	45.8463
Eif4b	-0.006775	10.949	-0.267276	0.789983	0.983264	-5.77352	15	101.982	102.006
Fam43a	0.00886111	7.88399	0.267602	0.789733	0.983264	-5.77343	16	30.4185	30.4216
Tas2r106	0.0104972	4.1536	0.281442	0.779139	0.983264	-5.76993	6	131.655	131.656
Glipr1l1	0.0114	4.84006	0.267041	0.790163	0.983264	-5.77357	10	111.896	111.914
Itsn2	0.006825	9.79564	0.275568	0.78363	0.983264	-5.77144	12	4.64264	4.76396
Ccdc92	0.00709167	9.83688	0.283377	0.777661	0.983264	-5.76943	5	124.911	124.939
Avl9	0.00844167	9.95364	0.27028	0.787679	0.983264	-5.77277	6	56.6919	56.7389
Arhgap26	0.0121861	10.4273	0.278149	0.781655	0.983264	-5.77078	18	38.8098	39.2436
Arhgap26	0.0121861	10.4273	0.278149	0.781655	0.983264	-5.77078	18	39.1262	39.5093
Hdhd2	0.00890278	8.58003	0.278278	0.781557	0.983264	-5.77075	18	77.0318	77.063
Tspan8	-0.00914722	5.85766	-0.282811	0.778093	0.983264	-5.76957	10	115.653	115.686
Lancl2	-0.00636389	10.536	-0.264945	0.791771	0.983264	-5.77409	6	57.6795	57.7164
Wdfy4	-0.00675417	7.06517	-0.275619	0.78359	0.983264	-5.77143	14	32.6815	32.9075
Mllt3	-0.00737222	9.96831	-0.280677	0.779723	0.983264	-5.77013	4	87.6882	87.9516
Cnksr3	-0.0133583	7.42473	-0.26773	0.789634	0.983264	-5.7734	10	7.06906	7.16224
Ppp2r2c	-0.00629722	11.7576	-0.282705	0.778173	0.983264	-5.7696	5	37.0259	37.1124
Ep300	-0.00691944	10.51	-0.277076	0.782476	0.983264	-5.77105	15	81.4696	81.5363
Zbtb42	0.00960556	7.79798	0.265158	0.791607	0.983264	-5.77404	12	112.645	112.649
Id3	-0.014475	8.48504	-0.278671	0.781256	0.983264	-5.77065	4	135.871	135.873
Tcirg1	0.00744444	8.87197	0.265395	0.791426	0.983264	-5.77398	19	3.94605	3.95713
Rccd1	0.00725	8.54671	0.279289	0.780784	0.983264	-5.77049	7	79.943	79.9742
Cflar	-0.0100241	7.38158	-0.282346	0.778448	0.983264	-5.7697	1	58.7507	58.798
Cdhr1	-0.0114528	7.68937	-0.276953	0.782571	0.983264	-5.77109	14	36.7998	36.8203
Cldn18	0.00850556	7.34598	0.273097	0.785521	0.983264	-5.77206	9	99.5715	99.5993
Sox14	0.00947222	7.8691	0.270514	0.7875	0.983264	-5.77271	9	99.7562	99.7582
Mat1a	0.00924722	6.90364	0.272132	0.786261	0.983264	-5.77231	14	40.827	40.8464
Kcnk1	0.00859167	10.7935	0.27407	0.784777	0.983264	-5.77182	8	126.722	126.757
Magi2	0.00888611	9.83778	0.273764	0.785011	0.983264	-5.7719	5	19.432	20.9098
Unc5c	0.00889167	10.1579	0.264744	0.791925	0.983264	-5.77414	3	141.171	141.541
Rps6kc1	0.00742778	9.16297	0.264989	0.791738	0.983264	-5.77408	1	190.432	190.644
Pnpla1	-0.00783333	7.14033	-0.277913	0.781836	0.983264	-5.77084	17	29.0774	29.1093
Vmn1r178	0.0171667	5.14409	0.269554	0.788236	0.983264	-5.77295	7	23.5914	23.595
Slc22a20	0.00968889	7.61618	0.272018	0.786348	0.983264	-5.77234	19	6.02026	6.03617
Ptpn12	-0.00884444	9.62261	-0.278035	0.781743	0.983264	-5.77081	5	21.1916	21.2609
Cited2	0.0101333	9.92232	0.271899	0.786439	0.983264	-5.77237	10	17.599	17.6014
Stap1	-0.0106611	5.51192	-0.282768	0.778125	0.983264	-5.76959	5	86.2196	86.254
Ppp2r5a	-0.00800486	9.53644	-0.266146	0.790849	0.983264	-5.77379	1	191.084	191.135
Parp4	0.00632778	8.48375	0.265283	0.791511	0.983264	-5.774	14	56.8131	56.8973
Fam185a	0.00934722	8.7768	0.26837	0.789144	0.983264	-5.77324	5	21.63	21.6871
Cox6b2	-0.0122389	7.82971	-0.269614	0.78819	0.983264	-5.77294	7	4.75479	4.75609
Ankrd10	-0.00710278	9.0806	-0.269861	0.788001	0.983264	-5.77287	8	11.6616	11.6858
Ica1l	0.00772222	9.29787	0.278773	0.781178	0.983264	-5.77062	1	60.0216	60.0823
Gbp3	0.0165778	7.2231	0.267137	0.790089	0.983264	-5.77355	3	142.266	142.279
Usp11	-0.00908333	10.7107	-0.264266	0.792292	0.983264	-5.77425	X	20.5701	20.5868
Mov10	0.00886667	8.92325	0.280722	0.779688	0.983264	-5.77012	3	104.702	104.726
Zfp273	-0.0122972	7.28292	-0.275979	0.783316	0.983264	-5.77133	13	67.9619	67.9751
Got2	0.00647963	11.8354	0.281272	0.779268	0.983264	-5.76997	8	96.5908	96.6152
Ppih	0.00780625	8.76234	0.278668	0.781259	0.983264	-5.77065	4	119.157	119.178
Mogat2	0.00947778	7.08769	0.272086	0.786296	0.983264	-5.77232	7	98.8683	98.8878
Il2rb	-0.00868611	6.92911	-0.266854	0.790306	0.983264	-5.77362	15	78.3635	78.3795
Pld1	-0.0113944	8.00381	-0.270014	0.787884	0.983264	-5.77284	3	27.9928	28.1875
Gdpd5	0.0124222	8.9436	0.276168	0.783171	0.983264	-5.77129	7	99.0306	99.1111
Rarres1	-0.0112625	7.34027	-0.282668	0.778202	0.983264	-5.76961	3	67.3863	67.4229
Ctnnbl1	-0.00773611	8.58811	-0.282604	0.778251	0.983264	-5.76963	2	157.579	157.734
Mrps10	0.00876389	8.87061	0.269173	0.788528	0.983264	-5.77305	17	47.6798	47.6923
Acp5	0.008775	7.63351	0.264891	0.791812	0.983264	-5.7741	9	22.038	22.047
Il25	-0.00926944	7.56263	-0.277539	0.782122	0.983264	-5.77094	14	55.1702	55.1733
Ocln	-0.0132306	8.33151	-0.280161	0.780118	0.983264	-5.77026	13	100.633	100.689
Maneal	0.00658611	10.454	0.26651	0.79057	0.983264	-5.7737	4	124.749	124.756
Haus7	-0.0156833	6.96166	-0.271268	0.786923	0.983264	-5.77252	X	72.4809	72.5027
Bgn	0.0267278	9.05394	0.270926	0.787185	0.983264	-5.77261	X	72.5272	72.5395
Slc6a8	-0.00671667	10.4542	-0.273625	0.785117	0.983264	-5.77193	X	72.7168	72.7261
Mast3	-0.010775	11.1096	-0.265521	0.791329	0.983264	-5.77395	8	71.2308	71.2577
Prss42	0.00959167	7.0903	0.26581	0.791107	0.983264	-5.77388	9	110.627	110.633
Yae1d1	-0.00787593	10.0251	-0.265446	0.791387	0.983264	-5.77396	13	18.1559	18.1679
Agbl3	0.00742778	7.22359	0.282052	0.778672	0.983264	-5.76977	6	34.7574	34.8364
Dnajc22	0.0125417	6.8722	0.271259	0.78693	0.983264	-5.77253	15	98.9911	99.0026
Rab12	-0.00840556	10.9553	-0.272677	0.785843	0.983264	-5.77217	17	66.8015	66.8267
Eftud2	-0.00536389	10.6127	-0.274905	0.784137	0.983264	-5.77161	11	102.729	102.772
Irak1	0.00521111	9.22468	0.264995	0.791733	0.983264	-5.77408	X	73.0575	73.0675
Pf4	-0.00912778	6.43415	-0.273547	0.785177	0.983264	-5.77195	5	90.9203	90.9212
Grip1	-0.008275	8.85229	-0.272648	0.785865	0.983264	-5.77218	10	119.29	119.923
Lingo4	0.00966944	8.68534	0.282783	0.778114	0.983264	-5.76958	3	94.3058	94.3118
Cby1	-0.00824722	8.98488	-0.272276	0.78615	0.983264	-5.77227	15	79.5434	79.5519
Khnyn	-0.0101389	7.44541	-0.276735	0.782737	0.983264	-5.77114	14	56.1224	56.1362
Snai3	-0.00878056	7.28391	-0.280686	0.779716	0.983264	-5.77013	8	123.181	123.187
Arap2	0.0130611	9.55697	0.267641	0.789702	0.983264	-5.77342	5	62.7598	62.9235
Tesc	-0.00858611	9.3565	-0.271958	0.786394	0.983264	-5.77235	5	118.166	118.2
Ccdc69	-0.00841667	7.25299	-0.275011	0.784056	0.983264	-5.77158	11	54.9406	54.969
Rp1	-0.0100444	5.8773	-0.271778	0.786532	0.983264	-5.7724	1	4.06978	4.47946
Lrtm2	0.0107667	9.42895	0.279613	0.780536	0.983264	-5.7704	6	119.292	119.308
Wfdc8	0.0118	6.08662	0.28007	0.780187	0.983264	-5.77029	2	164.438	164.456
Nps	0.0112306	5.71854	0.26847	0.789067	0.983264	-5.77322	7	134.86	134.875
Mrgpra4	0.00803611	5.71966	0.264733	0.791934	0.983264	-5.77414	7	47.6306	47.6318
Mrgprb8	0.00965833	5.88096	0.278767	0.781183	0.983264	-5.77062	7	48.0383	48.0394
Ninj2	-0.0177833	8.60545	-0.272447	0.786019	0.983264	-5.77223	6	120.07	120.177
Tuba8	0.0110389	9.27382	0.269622	0.788184	0.983264	-5.77293	6	121.188	121.204
Kcna10	-0.0097	7.67614	-0.276605	0.782836	0.983264	-5.77118	3	107.09	107.103
Tlx2	-0.0103417	7.6107	-0.281149	0.779362	0.983264	-5.77001	6	83.0453	83.0473
Galnt10	-0.00995	8.15061	-0.282339	0.778453	0.983264	-5.7697	11	57.5363	57.6783
Ap1m1	-0.00754444	10.3847	-0.27691	0.782603	0.983264	-5.7711	8	72.9939	73.0112
Klf2	-0.0119056	8.27239	-0.272351	0.786093	0.983264	-5.77225	8	73.0729	73.0755
Hoxa11	0.010625	6.84843	0.264589	0.792044	0.983264	-5.77417	6	52.2191	52.2228
Oas1f	0.00965278	6.7058	0.266589	0.790509	0.983264	-5.77368	5	120.985	120.996
Ppp2r2a	0.00803889	9.72834	0.277301	0.782304	0.983264	-5.771	14	67.2515	67.3099
Ncoa5	-0.00738333	9.10219	-0.267264	0.789992	0.983264	-5.77352	2	164.842	164.877
Hint2	0.00946389	7.99995	0.269199	0.788508	0.983264	-5.77304	4	43.6542	43.6565
Pon3	-0.0293389	7.62772	-0.280161	0.780117	0.983264	-5.77026	6	5.22085	5.25629
Slc35a3	0.0125944	8.46569	0.265876	0.791057	0.983264	-5.77386	3	116.463	116.506
Ncbp1	-0.00718333	10.2993	-0.265747	0.791156	0.983264	-5.77389	4	46.1386	46.1724
Tgfbr1	-0.0138806	8.78268	-0.280992	0.779482	0.983264	-5.77005	4	47.3532	47.4149
Dync1li2	0.00570556	9.34509	0.276225	0.783127	0.983264	-5.77127	8	105.144	105.17
Wdr64	0.008975	6.68304	0.264883	0.791818	0.983264	-5.7741	1	175.526	175.643
Nup98	0.00585	9.90892	0.266377	0.790672	0.983264	-5.77374	7	101.769	101.859
Herc2	-0.00513611	10.2502	-0.273914	0.784896	0.983264	-5.77186	7	55.6999	55.8815
Gna11	0.00715833	10.8068	0.264541	0.792082	0.983264	-5.77419	10	81.3646	81.381
Stx1a	-0.0131833	9.47359	-0.279752	0.78043	0.983264	-5.77037	5	135.052	135.08
Gkn2	-0.00805833	6.78288	-0.277196	0.782384	0.983264	-5.77102	6	87.3503	87.3565
Znfx1	0.00782222	8.74378	0.276554	0.782875	0.983264	-5.77119	2	166.878	166.905
Gabpb2	-0.00715278	8.50302	-0.283458	0.777599	0.983264	-5.76941	3	95.0891	95.1252
Mllt11	0.00829167	10.0104	0.27873	0.781211	0.983264	-5.77063	3	95.1264	95.1395
Cuedc1	-0.0109194	8.46183	-0.276122	0.783206	0.983264	-5.7713	11	87.9889	88.085
Camk1	0.0111361	9.17927	0.282562	0.778283	0.983264	-5.76964	6	113.311	113.321
Brd7	-0.00600833	9.23419	-0.270313	0.787654	0.983264	-5.77276	8	89.0577	89.0888
Ino80d	-0.0064	9.76785	-0.26851	0.789036	0.983264	-5.77321	1	62.9976	63.1538
Kcnq4	0.00830278	7.7426	0.270067	0.787843	0.983264	-5.77282	4	120.553	120.606
Lepr	0.0210972	6.55306	0.28359	0.777498	0.983264	-5.76937	4	101.575	101.673
Mcm7	-0.0102167	7.87619	-0.27565	0.783567	0.983264	-5.77142	5	138.163	138.171
Scpep1	-0.0138667	8.35576	-0.281353	0.779206	0.983264	-5.76995	11	88.8148	88.8463
Lpcat3	-0.00927222	9.56567	-0.273317	0.785353	0.983264	-5.77201	6	124.64	124.681
Prkar1b	-0.00818889	12.2332	-0.279279	0.780792	0.983264	-5.77049	5	139.003	139.136
Tpsb2	0.00832778	7.41257	0.26833	0.789174	0.983264	-5.77325	17	25.5852	25.5881
Grcc10	-0.00707222	10.8975	-0.265763	0.791144	0.983264	-5.77389	6	124.716	124.718
Kcnj2	-0.0182361	7.8043	-0.270799	0.787282	0.983264	-5.77264	11	110.957	110.968
Zfp384	-0.00661944	10.6521	-0.281876	0.778807	0.983264	-5.76982	6	124.986	125.015
Prrt1	0.0100778	9.51865	0.275314	0.783824	0.983264	-5.7715	17	34.8485	34.8521
Zfp217	-0.0104361	6.91853	-0.271767	0.78654	0.983264	-5.7724	2	169.951	169.99
Zfp773	-0.0113	6.71996	-0.276703	0.782762	0.983264	-5.77115	7	7.13007	7.13975
Tnks1bp1	0.010425	9.95106	0.272086	0.786295	0.983264	-5.77232	2	84.8784	84.9034
Pex6	-0.00841944	9.22626	-0.264226	0.792323	0.983264	-5.77426	17	47.0224	47.0365
Il17ra	-0.00845833	8.35156	-0.270887	0.787215	0.983264	-5.77262	6	120.44	120.465
Cc2d1b	-0.00520972	7.88212	-0.264997	0.791731	0.983264	-5.77407	4	108.477	108.491
Rpl18	0.00826181	12.278	0.270189	0.787749	0.983264	-5.77279	7	45.3649	45.3703
Psg29	0.0108028	7.13558	0.273947	0.78487	0.983264	-5.77185	7	16.9374	16.9497
Dst	0.00620278	10.4791	0.276469	0.78294	0.983264	-5.77121	1	33.9473	34.3477
Faah	0.00875556	10.6431	0.273887	0.784917	0.983264	-5.77187	4	115.824	115.875
Ttll4	0.00724167	9.10432	0.280566	0.779808	0.983264	-5.77016	1	74.7009	74.7429
Bsnd	0.00771111	7.24052	0.278827	0.781137	0.983264	-5.77061	4	106.341	106.349
Crtam	0.00907778	6.77364	0.265076	0.79167	0.983264	-5.77406	9	40.881	40.9159
Exd1	0.00744722	7.04582	0.264687	0.791969	0.983264	-5.77415	2	119.347	119.378
Zfp566	-0.0101472	8.31455	-0.266711	0.790416	0.983264	-5.77365	7	29.7768	29.79
Tmem9	-0.00803333	9.13458	-0.278716	0.781222	0.983264	-5.77063	1	135.936	135.963
Hnrnph1	-0.0065	10.5164	-0.269027	0.78864	0.983264	-5.77308	11	50.2678	50.2774
N4bp2	0.00795556	7.66859	0.268946	0.788702	0.983264	-5.7731	5	65.9209	65.9875
Ace	0.0362833	8.77158	0.268144	0.789317	0.983264	-5.7733	11	105.859	105.881
Strada	0.00679722	9.83903	0.274061	0.784784	0.983264	-5.77182	11	106.054	106.093
Il6	-0.0123444	4.07954	-0.273291	0.785373	0.983264	-5.77202	5	30.2181	30.225
Relb	0.008675	7.91326	0.28308	0.777887	0.983264	-5.7695	7	19.3401	19.3634
Morn3	0.00910833	7.46845	0.281608	0.779012	0.983264	-5.76989	5	123.174	123.185
Ndufaf5	-0.00921389	8.42472	-0.279382	0.780713	0.983264	-5.77046	2	140.013	140.046
Nsmce1	0.00927778	8.5025	0.273882	0.784921	0.983264	-5.77187	7	125.067	125.091
Spred1	0.0125778	10.3326	0.279909	0.78031	0.983264	-5.77033	2	116.952	117.013
Trp53bp1	0.00559722	10.0442	0.279157	0.780885	0.983264	-5.77052	2	121.024	121.102
Slc4a11	-0.00975278	7.53048	-0.264163	0.792371	0.983264	-5.77428	2	130.526	130.539
Col12a1	-0.00983056	7.58674	-0.264006	0.792492	0.983295	-5.77432	9	79.5063	79.6261
Exoc2	-0.00653056	9.88531	-0.263969	0.79252	0.983295	-5.77433	13	30.9979	31.1581
Gabrb2	0.00825093	11.8611	0.26361	0.792796	0.98331	-5.77441	11	42.3106	42.5199
Snrnp200	-0.00568611	10.2918	-0.263542	0.792848	0.98331	-5.77443	2	127.05	127.082
Rpusd1	-0.0085	10.1987	-0.263529	0.792858	0.98331	-5.77443	17	25.9466	25.9504
Rnf170	0.0116403	9.81369	0.263562	0.792833	0.98331	-5.77442	8	26.6094	26.6418
Abhd1	-0.00685556	8.34961	-0.263469	0.792904	0.98331	-5.77445	5	31.1074	31.1124
Fpgs	0.00679167	8.15902	0.263515	0.792869	0.98331	-5.77444	2	32.5726	32.5942
Slc25a31	-0.0235722	5.49946	-0.263374	0.792977	0.983324	-5.77447	3	40.6633	40.6805
Nosip	-0.00698889	8.82796	-0.263278	0.793051	0.983338	-5.77449	7	44.7119	44.7276
Tnfrsf22	0.00725833	7.59498	0.263159	0.793143	0.983375	-5.77452	7	143.189	143.203
Rgs2	0.0110583	9.11233	0.262856	0.793375	0.983586	-5.7746	1	143.875	143.88
Usp38	0.00540139	8.27133	0.262564	0.793599	0.983698	-5.77467	8	81.7074	81.7416
Chordc1	-0.01535	9.91246	-0.262571	0.793594	0.983698	-5.77466	9	18.2034	18.2287
Med25	0.00727222	10.2348	0.262497	0.793651	0.983698	-5.77468	7	44.5262	44.5421
Dmxl1	0.00684722	10.7913	0.262188	0.793888	0.983915	-5.77476	18	49.9657	50.0985
Txnl1	0.00730833	9.69063	0.261757	0.794219	0.983964	-5.77486	18	63.7942	63.8419
Rasgrp2	-0.0194972	7.85169	-0.26125	0.794608	0.983964	-5.77498	19	6.44937	6.46525
Mrap2	-0.00971389	7.89545	-0.260898	0.794879	0.983964	-5.77507	9	87.0264	87.0661
Htr1f	0.00784722	8.30419	0.26086	0.794908	0.983964	-5.77508	16	64.7451	64.9262
Chrd	-0.0117139	9.57734	-0.26196	0.794063	0.983964	-5.77481	16	20.5519	20.5611
Myo3b	-0.00788889	6.86852	-0.260725	0.795012	0.983964	-5.77511	2	69.8695	70.2595
Gna14	-0.00968611	7.04858	-0.260684	0.795043	0.983964	-5.77512	19	16.4131	16.5882
Cd2ap	-0.0092	9.98401	-0.261386	0.794504	0.983964	-5.77495	17	43.1038	43.1876
Zfp36l2	-0.0122806	9.36117	-0.261302	0.794568	0.983964	-5.77497	17	84.4914	84.4954
App	0.00575	12.8323	0.261635	0.794313	0.983964	-5.77489	16	84.7466	84.9707
Tmem106a	-0.00845833	7.20318	-0.261064	0.794751	0.983964	-5.77503	11	101.473	101.483
Parl	-0.00811528	8.76472	-0.261462	0.794446	0.983964	-5.77493	16	20.0986	20.1211
Naa40	0.00685556	9.06056	0.261213	0.794637	0.983964	-5.77499	19	7.20303	7.21855
Nhlh1	-0.0111944	6.99156	-0.261165	0.794674	0.983964	-5.775	1	171.88	171.885
Irf6	-0.00831667	7.76442	-0.261963	0.794061	0.983964	-5.77481	1	192.835	192.854
Snx5	-0.00740833	9.94677	-0.260809	0.794948	0.983964	-5.77509	2	144.092	144.113
Pisd	-0.00548889	9.48418	-0.261088	0.794733	0.983964	-5.77502	5	32.8936	32.943
Deaf1	-0.00770556	10.065	-0.261739	0.794233	0.983964	-5.77487	7	140.877	140.908
Eml6	-0.00811111	9.53122	-0.260297	0.795341	0.984026	-5.77521	11	29.693	29.976
Clint1	0.00534444	10.119	0.260326	0.795318	0.984026	-5.77521	11	45.7428	45.8015
Topors	0.00719167	8.00318	0.26038	0.795277	0.984026	-5.77519	4	40.2596	40.2698
Rab11fip1	-0.00870833	7.79456	-0.260512	0.795176	0.984026	-5.77516	8	27.6288	27.6647
Dusp22	-0.00930556	9.75295	-0.260099	0.795493	0.984137	-5.77526	13	30.844	30.8952
