## Supplementary material for "The *Pgb1* locus controls glycogen aggregation in astrocytes of the aged hippocampus without impacting cognitive function": Table S4 (part 2 of 2)

### Sheet: Table_S4_DEA_results (continued)
GeneName	logFC	AveExpr	t	P.Value	adj.P.Val	B	chromosome	start_position	end_position
Trp53inp2	0.0139056	11.0759	0.259629	0.795854	0.984411	-5.77537	2	155.223	155.232
Prkci	-0.00560556	10.3468	-0.259568	0.795901	0.984411	-5.77539	3	31.0499	31.1071
Dolpp1	0.00570833	9.12451	0.25971	0.795792	0.984411	-5.77535	2	30.2823	30.2905
Gart	-0.00590833	9.22718	-0.259416	0.796018	0.984421	-5.77542	16	91.4181	91.4438
Mrpl39	-0.00606111	10.0661	-0.259155	0.796218	0.984421	-5.77549	16	84.5145	84.5326
Gpr139	0.00931389	8.50551	0.259368	0.796055	0.984421	-5.77544	7	118.74	118.784
Smarca5	-0.0110019	9.06477	-0.259232	0.796159	0.984421	-5.77547	8	81.4251	81.4661
Rps23	0.00587963	10.6758	0.258994	0.796342	0.984497	-5.77553	13	91.0711	91.0731
Prickle3	-0.00729167	7.34155	-0.258227	0.796932	0.984705	-5.77571	X	7.5235	7.53442
Inhbc	-0.00801389	7.1845	-0.258224	0.796934	0.984705	-5.77571	10	127.192	127.206
Ndufs4	0.00770556	11.4633	0.258506	0.796717	0.984705	-5.77564	13	114.424	114.525
Ndst2	-0.00713889	8.69878	-0.258278	0.796893	0.984705	-5.7757	14	20.7738	20.7846
Ngrn	0.00815278	8.96578	0.258527	0.796701	0.984705	-5.77564	7	79.911	79.9151
Ushbp1	0.00859167	8.13907	0.258211	0.796944	0.984705	-5.77571	8	71.8369	71.8484
Sstr4	-0.0122278	11.2627	-0.258287	0.796885	0.984705	-5.77569	2	148.237	148.239
Smcp	0.0104611	6.56694	0.258084	0.797042	0.984749	-5.77574	3	92.4912	92.4963
Insl6	-0.00791667	5.83764	-0.257885	0.797195	0.984861	-5.77579	19	29.2987	29.3028
Sema5b	-0.00646389	8.68528	-0.257462	0.79752	0.984935	-5.77589	16	35.3615	35.4851
Zfp180	0.00878611	8.94968	0.257323	0.797627	0.984935	-5.77592	7	23.7813	23.8071
Timp1	0.0145278	7.12304	0.257336	0.797617	0.984935	-5.77592	X	20.7364	20.741
Rnpepl1	-0.00702778	9.40814	-0.257672	0.797359	0.984935	-5.77584	1	92.8385	92.8521
Rabggta	0.00653889	9.48202	0.257544	0.797457	0.984935	-5.77587	14	55.9529	55.9597
S100a16	-0.0098	9.86132	-0.257407	0.797562	0.984935	-5.7759	3	90.4446	90.4505
Defb40	0.00893056	4.57845	0.257092	0.797805	0.984962	-5.77598	8	19.025	19.0283
Naa25	-0.00784167	9.33792	-0.257053	0.797835	0.984962	-5.77599	5	121.536	121.582
Psmd1	-0.00553889	11.0138	-0.257059	0.79783	0.984962	-5.77599	1	85.9921	86.0669
Cutc	0.00892222	7.43907	0.256842	0.797996	0.985008	-5.77604	19	43.7414	43.7571
Cdk1	0.00890278	6.96319	0.256897	0.797955	0.985008	-5.77602	10	69.171	69.1888
Nuak2	0.00718333	7.30226	0.256718	0.798092	0.98505	-5.77607	1	132.244	132.261
Magea4	0.00807222	6.64747	0.248859	0.804143	0.985238	-5.7779	X	71.2656	71.2666
Tnfrsf13c	0.00788611	8.87943	0.24627	0.806139	0.985238	-5.77849	15	82.1059	82.1086
Cpsf6	-0.00688611	10.1533	-0.249728	0.803473	0.985238	-5.7777	10	117.181	117.216
Foxn2	0.00721111	9.05956	0.24954	0.803618	0.985238	-5.77774	17	88.7481	88.798
Grhl1	0.00835	8.13556	0.247866	0.804909	0.985238	-5.77813	12	24.6223	24.6674
Zfp39	-0.00753611	8.93552	-0.245204	0.806961	0.985238	-5.77873	11	58.779	58.7951
Elmod2	-0.0108167	8.59049	-0.256014	0.798634	0.985238	-5.77623	8	84.0393	84.0591
Tsen54	0.00563056	8.2225	0.252625	0.801242	0.985238	-5.77703	11	115.706	115.714
Gipc1	-0.00739167	9.24219	-0.24623	0.80617	0.985238	-5.7785	8	84.3793	84.3913
Mybpc1	0.0117306	6.8649	0.248468	0.804444	0.985238	-5.77799	10	88.3541	88.441
Cyp2b13	-0.0120778	5.50331	-0.246803	0.805728	0.985238	-5.77837	7	25.7609	25.7956
Gpha2	-0.009475	7.90203	-0.251221	0.802323	0.985238	-5.77735	19	6.27641	6.2778
Magea5	-0.00958056	3.89146	-0.254372	0.799897	0.985238	-5.77662	X	153.836	153.846
Tmc3	-0.00771667	7.04846	-0.254585	0.799733	0.985238	-5.77657	7	83.2341	83.2748
Tmem115	0.00656944	9.38334	0.245313	0.806877	0.985238	-5.77871	9	107.411	107.416
Zfp622	-0.00725278	8.82578	-0.254018	0.80017	0.985238	-5.7767	15	25.9845	25.9986
Lama1	0.00679722	7.5656	0.24777	0.804983	0.985238	-5.77815	17	68.0043	68.1296
Tns4	-0.00921111	7.0256	-0.248128	0.804707	0.985238	-5.77807	11	98.9565	98.9801
Glg1	-0.00468333	10.7555	-0.250394	0.80296	0.985238	-5.77755	8	111.881	111.986
Csnka2ip	0.00995833	6.75806	0.246382	0.806053	0.985238	-5.77847	16	64.2982	64.4228
Cadm2	-0.00898056	11.9189	-0.253431	0.800621	0.985238	-5.77684	16	66.4523	67.4178
Ppfibp2	-0.00966111	8.17406	-0.24581	0.806494	0.985238	-5.7786	7	107.194	107.348
Ppp1r3g	0.00808611	8.91486	0.248451	0.804458	0.985238	-5.77799	13	36.1428	36.1544
Plekhg5	-0.00969444	10.1648	-0.250727	0.802704	0.985238	-5.77747	4	152.157	152.2
Krt31	-0.00839444	7.60015	-0.246527	0.805941	0.985238	-5.77843	11	99.9375	99.9414
Arid3b	-0.00774722	7.7097	-0.252026	0.801703	0.985238	-5.77717	9	57.6976	57.7441
Ros1	-0.00823889	6.41408	-0.247316	0.805332	0.985238	-5.77825	10	51.9218	52.0713
Amn1	-0.0117917	8.62828	-0.251981	0.801738	0.985238	-5.77718	6	149.059	149.09
Postn	-0.0167167	6.59909	-0.249949	0.803303	0.985238	-5.77765	3	54.2685	54.2985
Zbtb1	0.0121833	8.22553	0.24926	0.803834	0.985238	-5.77781	12	76.417	76.4437
Osbpl1a	-0.00934167	9.26266	-0.250302	0.803031	0.985238	-5.77757	18	12.8884	13.0749
Rfc4	-0.00914444	7.47925	-0.249223	0.803862	0.985238	-5.77782	16	22.9327	22.9465
Cog3	0.00439583	8.84995	0.248549	0.804382	0.985238	-5.77797	14	75.9398	75.992
Ppfia2	0.0104389	11.359	0.247067	0.805525	0.985238	-5.77831	10	106.306	106.772
Dync1i2	0.0054	10.8928	0.254391	0.799882	0.985238	-5.77662	2	71.0421	71.0936
Dhfr	-0.00904167	7.32448	-0.249794	0.803422	0.985238	-5.77768	13	92.4912	92.5256
Apol7c	-0.0153306	6.46215	-0.253865	0.800287	0.985238	-5.77674	15	77.4091	77.4175
Ckmt1	0.00891389	10.8625	0.254056	0.80014	0.985238	-5.77669	2	121.188	121.194
Klrc2	-0.00935556	5.16156	-0.244862	0.807225	0.985238	-5.77881	6	129.624	129.638
Vmn1r225	-0.00825556	5.34844	-0.252652	0.801221	0.985238	-5.77702	17	20.7184	20.7264
Dph3	-0.00548889	9.40181	-0.249782	0.803432	0.985238	-5.77769	14	31.8025	31.8077
Bbs2	0.00755556	9.45132	0.249093	0.803963	0.985238	-5.77785	8	94.7946	94.8256
Gpr34	-0.0140528	6.40481	-0.246378	0.806056	0.985238	-5.77847	X	13.4983	13.5071
Mt3	-0.0112861	11.8621	-0.254789	0.799576	0.985238	-5.77652	8	94.8792	94.8808
Mt1	-0.0115194	12.6534	-0.246722	0.80579	0.985238	-5.77839	8	94.9057	94.907
Rcan3	0.00868889	8.84028	0.245962	0.806377	0.985238	-5.77856	4	135.14	135.161
Chat	0.00891667	6.72075	0.246114	0.80626	0.985238	-5.77853	14	32.1302	32.1879
Car2	-0.0144139	11.7055	-0.248769	0.804212	0.985238	-5.77792	3	14.9513	14.9658
Clrn1	-0.0100472	7.31707	-0.253683	0.800427	0.985238	-5.77678	3	58.7514	58.7928
Phka1	0.00806944	9.20383	0.247533	0.805165	0.985238	-5.7782	X	101.558	101.688
Ola1	-0.00904444	10.6427	-0.255603	0.79895	0.985238	-5.77633	2	72.9231	73.0493
Rangap1	0.00743333	10.0227	0.245481	0.806748	0.985238	-5.77867	15	81.5884	81.6297
Mgp	0.0251417	8.43819	0.252017	0.80171	0.985238	-5.77717	6	136.849	136.853
Rplp1	-0.0061	11.6363	-0.248649	0.804305	0.985238	-5.77795	9	61.8206	61.8218
Slc16a1	-0.0123417	9.18517	-0.244862	0.807225	0.985238	-5.77881	3	104.546	104.566
Lhfpl4	-0.00749722	10.446	-0.255317	0.79917	0.985238	-5.7764	6	113.145	113.172
Raet1d	0.0114694	4.61167	0.251974	0.801743	0.985238	-5.77718	10	22.2365	22.25
Aak1	0.00664722	10.9038	0.246616	0.805872	0.985238	-5.77841	6	86.8265	86.9802
Zhx1	-0.008175	10.9039	-0.25543	0.799083	0.985238	-5.77637	15	57.9104	57.9399
Pknox1	0.00640833	7.74068	0.255922	0.798705	0.985238	-5.77625	17	31.7837	31.8267
Hoxd11	-0.00908333	7.08256	-0.254874	0.799511	0.985238	-5.7765	2	74.5099	74.5174
Zfp36l1	0.0145806	8.79865	0.25103	0.80247	0.985238	-5.7774	12	80.1545	80.1598
Cstad	-0.0119333	8.69879	-0.250289	0.803041	0.985238	-5.77757	2	30.4851	30.499
Flrt1	0.00976667	9.32	0.252973	0.800974	0.985238	-5.77695	19	7.06937	7.08309
Cpa2	0.00718056	6.25183	0.246854	0.805688	0.985238	-5.77836	6	30.5416	30.5645
H2-M5	0.00855	7.21933	0.245509	0.806726	0.985238	-5.77866	17	37.295	37.3004
Npsr1	0.0157	7.61586	0.248911	0.804103	0.985238	-5.77789	9	24.0093	24.2277
Lrrc14	-0.00620833	7.9995	-0.24611	0.806263	0.985238	-5.77853	15	76.5948	76.6019
Cln5	-0.00750278	8.30751	-0.254405	0.799872	0.985238	-5.77661	14	103.308	103.315
Prkag1	-0.00594722	9.13696	-0.253396	0.800648	0.985238	-5.77685	15	98.7107	98.7294
Als2cl	0.00689583	7.05036	0.248659	0.804298	0.985238	-5.77795	9	110.709	110.73
Sned1	-0.0103639	8.6338	-0.249022	0.804018	0.985238	-5.77786	1	93.1636	93.2288
Naa10	-0.00849167	9.30118	-0.251585	0.802043	0.985238	-5.77727	X	72.9605	72.9655
Gpsm2	0.00797778	7.76817	0.247543	0.805158	0.985238	-5.7782	3	108.586	108.63
Plekhj1	0.00592778	8.89371	0.250811	0.802639	0.985238	-5.77745	10	80.6319	80.6345
Dazap2	0.00723889	10.6683	0.25403	0.800161	0.985238	-5.7767	15	100.513	100.519
Dedd2	0.00681389	8.43052	0.256118	0.798554	0.985238	-5.77621	7	24.8993	24.92
Mafa	0.00848333	7.75871	0.251145	0.802382	0.985238	-5.77737	15	75.6173	75.6201
Sft2d1	-0.0071963	9.39004	-0.246639	0.805854	0.985238	-5.77841	17	8.52993	8.54627
Glra4	-0.00815278	6.08612	-0.255252	0.79922	0.985238	-5.77641	X	135.658	135.681
Lyzl6	0.00995	6.17405	0.249267	0.803828	0.985238	-5.77781	11	103.522	103.53
Mdp1	-0.00669722	8.52248	-0.244993	0.807124	0.985238	-5.77878	14	55.8953	55.898
Wfdc18	-0.00921944	7.20703	-0.245449	0.806772	0.985238	-5.77868	11	83.5998	83.6022
Lrrc7	-0.00558889	12.1055	-0.254299	0.799953	0.985238	-5.77664	3	157.789	158.268
Sap18	-0.00640972	9.81286	-0.249943	0.803308	0.985238	-5.77765	14	58.0356	58.0441
Polr3d	0.00831667	8.20011	0.246369	0.806063	0.985238	-5.77847	14	70.6762	70.6809
Tbc1d19	0.009325	10.5425	0.254265	0.799979	0.985238	-5.77664	5	53.9669	54.0613
Tceanc	0.00720556	7.32746	0.248654	0.804301	0.985238	-5.77795	X	165.283	165.302
Shroom3	0.00825	7.67205	0.255739	0.798845	0.985238	-5.7763	5	92.8313	93.1132
Dok2	0.008625	7.15363	0.244838	0.807244	0.985238	-5.77882	14	71.0035	71.0159
Adgrb1	-0.0113889	10.4792	-0.25476	0.799598	0.985238	-5.77653	15	74.388	74.4613
Ly6g5c	0.00885556	6.7189	0.246773	0.805751	0.985238	-5.77838	17	35.3273	35.331
Agt	0.0259083	9.97168	0.251691	0.801961	0.985238	-5.77725	8	125.283	125.296
Fam171b	-0.00616944	12.7851	-0.25022	0.803094	0.985238	-5.77759	2	83.643	83.7138
Lyzl4	0.00681667	7.46279	0.247841	0.804928	0.985238	-5.77813	9	121.407	121.471
Zbtb41	-0.00915833	8.62215	-0.247313	0.805335	0.985238	-5.77825	1	139.35	139.381
Hcn3	0.00674167	8.05248	0.251741	0.801922	0.985238	-5.77723	3	89.0534	89.0675
Zfp445	0.00705556	10.1986	0.251802	0.801875	0.985238	-5.77722	9	122.674	122.695
Xpa	-0.00919722	9.03569	-0.252881	0.801045	0.985238	-5.77697	4	46.1553	46.1963
Cklf	0.0110222	7.27083	0.248219	0.804636	0.985238	-5.77805	8	104.977	104.992
Pde4dip	-0.00581667	9.92976	-0.248533	0.804394	0.985238	-5.77797	3	97.5971	97.796
Stx17	-0.00636111	9.13037	-0.253653	0.80045	0.985238	-5.77679	4	48.1249	48.1865
Prf1	0.00815	7.85303	0.250673	0.802745	0.985238	-5.77748	10	61.1336	61.1405
Srpk1	0.00653056	10.2186	0.252517	0.801325	0.985238	-5.77705	17	28.8066	28.8417
Clec12b	0.00995278	6.95452	0.246122	0.806253	0.985238	-5.77852	6	129.352	129.363
Usp17ld	0.0172833	7.95149	0.252698	0.801186	0.985238	-5.77701	7	102.899	102.902
Clec4g	-0.00635	6.97442	-0.249496	0.803652	0.985238	-5.77775	8	3.75706	3.77065
Tada3	-0.00656667	9.08414	-0.24628	0.806131	0.985238	-5.77849	6	113.343	113.355
Prrt3	0.00781389	9.06083	0.249341	0.803772	0.985238	-5.77779	6	113.471	113.479
Elp4	0.00755139	8.07291	0.254743	0.799612	0.985238	-5.77653	2	105.531	105.735
Acy1	-0.0108167	7.91313	-0.251669	0.801978	0.985238	-5.77725	9	106.31	106.316
Emid1	0.00757222	8.73237	0.250114	0.803176	0.985238	-5.77761	11	5.05626	5.10226
Sun1	0.00573611	9.6186	0.252275	0.801511	0.985238	-5.77711	5	139.186	139.236
Myrip	0.00538333	9.52175	0.248377	0.804514	0.985238	-5.77801	9	120.131	120.304
Zfp599	0.00716389	8.47773	0.253779	0.800354	0.985238	-5.77676	9	22.1587	22.1712
Cdk2ap1	0.00959167	10.4925	0.249111	0.803949	0.985238	-5.77784	5	124.483	124.501
Dok5	0.0133833	8.83843	0.250441	0.802924	0.985238	-5.77753	2	170.574	170.722
Cacna1s	0.00686667	7.20591	0.245713	0.806569	0.985238	-5.77862	1	135.98	136.048
Fbxo9	-0.009325	9.07307	-0.245103	0.807039	0.985238	-5.77876	9	77.9888	78.0163
Mrps12	0.00796667	8.58006	0.245328	0.806865	0.985238	-5.7787	7	28.4391	28.4412
Gpsm1	-0.00709444	8.45581	-0.248441	0.804465	0.985238	-5.778	2	26.2055	26.2382
Atp2b4	0.0219667	9.8533	0.254204	0.800026	0.985238	-5.77666	1	133.627	133.729
Cyp2t4	0.00983333	6.09168	0.250079	0.803203	0.985238	-5.77762	7	26.8531	26.8581
Pink1	-0.00835	10.5713	-0.249516	0.803636	0.985238	-5.77775	4	138.041	138.054
Birc3	0.00905556	7.35323	0.251357	0.802219	0.985238	-5.77732	9	7.8487	7.87319
Abo	-0.00953333	5.99926	-0.2536	0.800492	0.985238	-5.7768	2	26.7325	26.755
Tcf23	0.00931111	8.0173	0.254932	0.799466	0.985238	-5.77649	5	31.126	31.1344
Nkx2-2	0.00893333	7.55346	0.252257	0.801526	0.985238	-5.77711	2	147.019	147.036
Micall2	0.00735833	7.20294	0.245156	0.806998	0.985238	-5.77874	5	139.692	139.722
Tmem219	-0.00598889	8.96664	-0.255578	0.798969	0.985238	-5.77634	7	126.485	126.522
Slc26a11	0.00685	8.11144	0.250904	0.802568	0.985238	-5.77743	11	119.246	119.272
Rpl21	0.00784167	13.154	0.253265	0.800749	0.985238	-5.77688	5	146.77	146.774
Ogfod2	-0.00555	8.68813	-0.252514	0.801328	0.985238	-5.77705	5	124.25	124.254
Phlda2	0.00736389	7.11874	0.245899	0.806425	0.985238	-5.77857	7	143.055	143.057
Eral1	-0.00650833	9.06755	-0.252026	0.801703	0.985238	-5.77717	11	77.9642	77.9712
Bloc1s3	-0.00811389	9.04749	-0.250602	0.8028	0.985238	-5.7775	7	19.2384	19.2423
Slc25a39	0.00749167	10.2669	0.251325	0.802243	0.985238	-5.77733	11	102.294	102.299
Cabp7	0.0124	11.344	0.24672	0.805792	0.985238	-5.77839	11	4.68689	4.69678
Tmem80	-0.00503611	9.40173	-0.245023	0.807101	0.985238	-5.77877	7	140.908	140.917
Pgs1	0.00733611	10.3335	0.254941	0.799459	0.985238	-5.77649	11	117.877	117.915
Slc39a12	-0.0112306	9.39217	-0.252248	0.801532	0.985238	-5.77712	2	14.3931	14.4998
Hspa5	0.0105	11.184	0.254582	0.799735	0.985238	-5.77657	2	34.662	34.6676
Ttc21b	0.00784167	8.36602	0.250292	0.803039	0.985238	-5.77757	2	66.0147	66.087
Zcchc3	-0.00755	8.30753	-0.254955	0.799449	0.985238	-5.77648	2	152.254	152.257
Grin2d	0.0120056	8.02106	0.244691	0.807357	0.9853	-5.77885	7	45.4813	45.5278
Arl5c	0.007075	7.99087	0.244246	0.8077	0.985416	-5.77895	11	97.8804	97.887
Fbxo15	-0.00885833	5.10408	-0.244268	0.807683	0.985416	-5.77894	18	84.9529	84.9996
Ssh1	0.00778333	9.05124	0.244344	0.807624	0.985416	-5.77893	5	114.075	114.132
Epc2	-0.00686389	9.85634	-0.244472	0.807526	0.985416	-5.7789	2	49.3415	49.442
Coro7	-0.00820833	9.67671	-0.244045	0.807855	0.985497	-5.77899	16	4.444	4.49764
Krt75	0.00883889	7.46365	0.243938	0.807938	0.985497	-5.77902	15	101.472	101.482
Dusp3	-0.00610556	10.5677	-0.24392	0.807952	0.985497	-5.77902	11	101.862	101.878
Vmn1r222	0.0106361	4.30673	0.243176	0.808526	0.985519	-5.77919	13	23.415	23.4201
Sos2	-0.00686667	9.8576	-0.242951	0.808699	0.985519	-5.77924	12	69.6305	69.7286
Srsf4	0.00597778	9.92057	0.242985	0.808673	0.985519	-5.77923	4	131.601	131.629
Glyat	-0.00936944	4.77249	-0.243763	0.808073	0.985519	-5.77906	19	12.6107	12.6313
Psen1	0.00550833	10.3457	0.242948	0.808702	0.985519	-5.77924	12	83.7349	83.782
Rgs19	-0.0073	9.33427	-0.243429	0.808331	0.985519	-5.77913	2	181.33	181.336
Syt2	0.0150444	8.19817	0.243617	0.808185	0.985519	-5.77909	1	134.574	134.69
Erp44	-0.00707778	9.27689	-0.24293	0.808716	0.985519	-5.77924	4	48.1933	48.2796
Pacsin1	-0.00699722	10.9319	-0.243065	0.808611	0.985519	-5.77921	17	27.8745	27.9305
Zfp280b	-0.006075	9.14273	-0.243374	0.808373	0.985519	-5.77914	10	75.8685	75.8791
Trim21	0.010525	7.15603	0.243637	0.80817	0.985519	-5.77909	7	102.207	102.215
Sephs2	-0.00770278	8.54437	-0.243254	0.808466	0.985519	-5.77917	7	126.871	126.873
Ltk	0.00841944	8.55582	0.242627	0.80895	0.985693	-5.77931	2	119.582	119.591
Tspan3	0.00600833	11.6724	0.241541	0.809788	0.985693	-5.77955	9	56.039	56.0728
Nppc	0.00873333	8.33999	0.241763	0.809617	0.985693	-5.77951	1	86.594	86.5983
Keg1	0.00855	6.87081	0.241539	0.80979	0.985693	-5.77956	19	12.6731	12.6973
Eif3j1	0.00856806	9.97173	0.242035	0.809407	0.985693	-5.77944	2	121.859	121.887
Lypd5	0.00770278	8.01185	0.24229	0.80921	0.985693	-5.77939	7	24.0486	24.0545
Snai2	-0.00813333	7.53632	-0.242383	0.809138	0.985693	-5.77937	16	14.5237	14.5272
Atg13	0.00485556	11.2736	0.242058	0.809389	0.985693	-5.77944	2	91.505	91.5409
Rbpms2	-0.008975	7.63685	-0.241604	0.80974	0.985693	-5.77954	9	65.5369	65.5678
Urb2	0.0105611	9.40499	0.241783	0.809601	0.985693	-5.7795	8	124.748	124.775
Rps6ka2	0.00775833	9.53878	0.241785	0.8096	0.985693	-5.7795	17	7.29294	7.57073
Ryr3	-0.0105806	9.87024	-0.242012	0.809425	0.985693	-5.77945	2	112.462	113.047
Gtf2ird1	-0.00924722	9.0796	-0.242344	0.809168	0.985693	-5.77938	5	134.387	134.486
Hcst	-0.00914167	7.24003	-0.24212	0.809341	0.985693	-5.77943	7	30.1171	30.1193
Tex19.1	0.0106139	7.8746	0.241606	0.809738	0.985693	-5.77954	11	121.037	121.039
Gzmb	0.00863611	6.44347	0.241121	0.810112	0.98601	-5.77965	14	56.4963	56.4997
Depdc1b	-0.00873056	6.73057	-0.240835	0.810334	0.986053	-5.77971	13	108.453	108.544
Abca7	0.00677222	8.38121	0.240939	0.810253	0.986053	-5.77969	10	79.8323	79.8514
Mrpl22	0.0100139	8.18935	0.240851	0.810321	0.986053	-5.77971	11	58.0625	58.0704
Riok3	0.00681389	9.35185	0.240729	0.810416	0.986077	-5.77974	18	12.2618	12.2904
Dok4	-0.00941111	8.03006	-0.240504	0.810589	0.986162	-5.77979	8	95.5905	95.603
Zfp248	0.00665	8.66576	0.240477	0.81061	0.986162	-5.77979	6	118.404	118.432
Mcm4	0.00756389	7.92947	0.240099	0.810902	0.986292	-5.77988	16	15.4418	15.4553
Scoc	0.0126875	10.5599	0.239952	0.811015	0.986292	-5.77991	8	84.1567	84.185
B3gnt6	0.00956389	7.22927	0.239857	0.811089	0.986292	-5.77993	7	97.8416	97.8487
Rint1	-0.00663056	8.73571	-0.240216	0.810811	0.986292	-5.77985	5	23.9927	24.0254
Klf1	-0.00921111	7.08856	-0.239989	0.810987	0.986292	-5.7799	8	85.6286	85.6319
Igf2	-0.0370417	9.71725	-0.239901	0.811055	0.986292	-5.77992	7	142.205	142.221
Isca2	-0.00814167	9.52972	-0.238943	0.811795	0.986499	-5.78013	12	84.82	84.8219
Cnst	-0.00576389	8.63577	-0.23829	0.812299	0.986499	-5.78027	1	179.374	179.455
Kcnip2	-0.0109111	10.4278	-0.238667	0.812008	0.986499	-5.78019	19	45.7803	45.8045
Ctr9	-0.00653333	8.96547	-0.239057	0.811707	0.986499	-5.78011	7	110.628	110.656
Gdf7	0.00663056	8.56172	0.238301	0.812291	0.986499	-5.78027	12	8.34792	8.35195
Kcnn2	0.00979722	9.97524	0.238456	0.812171	0.986499	-5.78024	18	45.4019	45.819
Shf	0.00606389	8.68565	0.238553	0.812096	0.986499	-5.78022	2	122.179	122.2
Gnrhr	-0.00689444	6.33399	-0.238505	0.812133	0.986499	-5.78023	5	86.3286	86.3458
Pik3r4	0.00523889	9.34018	0.238979	0.811767	0.986499	-5.78012	9	105.52	105.565
Setd4	-0.00606389	7.876	-0.238595	0.812064	0.986499	-5.78021	16	93.3803	93.401
Dhx35	0.00521944	8.93572	0.23947	0.811388	0.986499	-5.78001	2	158.637	158.7
Adam10	-0.00605278	10.0051	-0.238269	0.812316	0.986499	-5.78028	9	70.5863	70.6875
Zswim3	-0.00745278	8.09388	-0.238677	0.812001	0.986499	-5.78019	2	164.647	164.664
AY358078	-0.0109056	4.18611	-0.238904	0.811825	0.986499	-5.78014	14	52.0375	52.0638
Spaca4	0.00766944	8.12156	0.238751	0.811943	0.986499	-5.78017	7	45.3745	45.3752
Pax8	-0.00664722	7.55825	-0.239041	0.811719	0.986499	-5.78011	2	24.3106	24.3656
Scn1a	-0.0105778	9.94377	-0.239545	0.81133	0.986499	-5.78	2	66.1011	66.2712
Pacs1	-0.00659167	10.3326	-0.237789	0.812686	0.986647	-5.78038	19	5.18319	5.32315
Arf6	0.00639583	9.15495	0.23784	0.812647	0.986647	-5.78037	12	69.4189	69.4206
Ctsh	-0.0190944	7.47887	-0.237913	0.812591	0.986647	-5.78036	9	89.9362	89.9581
Rfng	0.00709444	9.2925	0.237831	0.812654	0.986647	-5.78038	11	120.672	120.675
Serpina10	-0.00781944	7.48465	-0.23761	0.812825	0.986664	-5.78042	12	103.581	103.598
Ccl12	0.0100528	6.34838	0.237685	0.812767	0.986664	-5.78041	11	81.9927	81.9942
Hivep1	0.0151278	9.63789	0.231011	0.817929	0.986887	-5.78185	13	42.2055	42.346
Slitrk3	-0.0088	11.439	-0.234153	0.815497	0.986887	-5.78118	3	72.9546	72.9651
Ttc14	0.00984444	9.51761	0.227961	0.82029	0.986887	-5.7825	3	33.854	33.869
Adamts15	-0.00967222	7.39918	-0.232542	0.816744	0.986887	-5.78152	9	30.8105	30.8337
Nppb	-0.00784167	7.69534	-0.227988	0.820269	0.986887	-5.78249	4	148.07	148.072
Pla2g15	-0.00530278	9.13702	-0.226859	0.821144	0.986887	-5.78273	8	106.877	106.891
Nap1l3	-0.01025	9.0836	-0.23354	0.815972	0.986887	-5.78131	X	121.304	121.307
Atp11b	0.0105528	10.4264	0.225726	0.822023	0.986887	-5.78296	3	35.8083	35.9104
Ctnna3	0.0111972	7.14191	0.235796	0.814227	0.986887	-5.78082	10	63.2659	64.8394
Med1	-0.00659444	10.2729	-0.230727	0.818149	0.986887	-5.78191	11	98.043	98.0841
Tap1	0.00888056	7.92608	0.232121	0.817069	0.986887	-5.78161	17	34.4065	34.4162
Tecpr1	0.00624167	9.31576	0.229466	0.819125	0.986887	-5.78218	5	144.131	144.16
Anxa5	0.0143611	10.7757	0.228835	0.819614	0.986887	-5.78231	3	36.5031	36.53
Pcdhb15	0.00925556	9.64859	0.234569	0.815176	0.986887	-5.78109	18	37.6066	37.6094
Rfpl4b	0.00910278	5.86284	0.231857	0.817274	0.986887	-5.78167	10	38.6965	38.6978
Ak5	-0.00898889	11.2585	-0.227938	0.820308	0.986887	-5.7825	3	152.168	152.374
Pgd	0.006775	9.20428	0.234435	0.81528	0.986887	-5.78112	4	149.234	149.251
Gbp6	0.0191694	6.41796	0.235605	0.814375	0.986887	-5.78086	5	105.419	105.442
Cdh26	0.00623889	7.01674	0.227244	0.820846	0.986887	-5.78265	2	178.072	178.129
Gnpda1	0.00676528	8.95104	0.233131	0.816288	0.986887	-5.7814	18	38.4606	38.4721
Slc25a13	0.0101194	7.50119	0.231353	0.817664	0.986887	-5.78178	6	6.04122	6.21717
Fbxo25	-0.00641944	10.2703	-0.231003	0.817935	0.986887	-5.78185	8	13.9578	13.9905
Ell2	-0.00831944	8.96859	-0.230682	0.818184	0.986887	-5.78192	13	75.8549	75.9205
Mapkbp1	0.00503194	8.21335	0.226838	0.821161	0.986887	-5.78273	2	119.803	119.858
Casc3	-0.00646667	8.87309	-0.2296	0.819021	0.986887	-5.78215	11	98.6957	98.7246
Camk1d	0.00979167	10.7991	0.226619	0.82133	0.986887	-5.78278	2	5.29827	5.71933
Spcs3	0.00736944	9.73062	0.232795	0.816548	0.986887	-5.78147	8	54.9735	54.983
Rnf44	0.00843056	10.0234	0.235251	0.814648	0.986887	-5.78094	13	54.8272	54.8417
Adam22	-0.00613056	10.9123	-0.23448	0.815245	0.986887	-5.78111	5	8.12235	8.41816
Psmg1	0.00766389	8.3041	0.231781	0.817333	0.986887	-5.78169	16	95.7811	95.7922
Rbm6	0.00456389	8.40914	0.226701	0.821266	0.986887	-5.78276	9	107.651	107.75
Lrig1	0.0135444	8.90395	0.237187	0.813152	0.986887	-5.78052	6	94.5815	94.6771
Trmt5	0.00623611	7.95491	0.226073	0.821753	0.986887	-5.78289	12	73.3268	73.3335
Bcl2a1d	0.00874167	7.0745	0.229732	0.818919	0.986887	-5.78212	9	88.6053	88.614
Fen1	-0.00505833	7.57524	-0.233328	0.816136	0.986887	-5.78135	19	10.1765	10.1815
Prkcg	0.00679722	12.6052	0.231555	0.817507	0.986887	-5.78173	7	3.3377	3.37961
Mageb16	0.0097625	7.7059	0.23571	0.814294	0.986887	-5.78084	X	78.6668	78.715
Dagla	-0.00960833	10.6348	-0.230244	0.818523	0.986887	-5.78201	19	10.2226	10.2822
Fkbp10	-0.00788056	8.42167	-0.233948	0.815656	0.986887	-5.78122	11	100.307	100.316
Dpp10	0.0119611	8.26588	0.230562	0.818276	0.986887	-5.78195	1	123.249	124.774
Cd6	0.00625278	7.22251	0.228568	0.819821	0.986887	-5.78237	19	10.7667	10.8074
Tktl2	0.00655556	6.27466	0.226857	0.821146	0.986887	-5.78273	8	66.9644	66.971
Arx	-0.00650556	8.49593	-0.234955	0.814877	0.986887	-5.781	X	92.3301	92.342
Rhbdf2	0.00706389	7.4928	0.232387	0.816864	0.986887	-5.78156	11	116.489	116.518
Dexi	0.00895	10.2657	0.226244	0.821621	0.986887	-5.78286	16	10.3204	10.3609
Smpdl3a	-0.0114417	9.84581	-0.232191	0.817016	0.986887	-5.7816	10	57.6704	57.6879
Sall1	-0.00764444	8.86619	-0.230757	0.818125	0.986887	-5.7819	8	89.7539	89.7708
Taf4b	0.00790556	8.06191	0.232463	0.816805	0.986887	-5.78154	18	14.9163	15.0334
Pter	-0.00724722	7.26467	-0.232843	0.816511	0.986887	-5.78146	2	12.9289	13.0083
Pin1	0.00676389	8.80622	0.237088	0.813228	0.986887	-5.78054	9	20.5634	20.5779
Klrc3	0.00935278	3.94147	0.22618	0.82167	0.986887	-5.78287	6	129.616	129.62
Brca2	-0.00740278	7.66355	-0.233066	0.816339	0.986887	-5.78141	5	150.446	150.494
Nipal3	0.00975833	9.41096	0.22825	0.820067	0.986887	-5.78244	4	135.173	135.222
Ubxn7	-0.00658056	9.33896	-0.228143	0.820149	0.986887	-5.78246	16	32.1511	32.2126
Adk	-0.00743889	10.0336	-0.227089	0.820966	0.986887	-5.78268	14	21.1026	21.4986
Ceacam19	-0.00794167	7.34722	-0.227417	0.820712	0.986887	-5.78261	7	19.6097	19.6219
Cxxc5	-0.00804167	10.0263	-0.226327	0.821557	0.986887	-5.78284	18	35.9624	35.9947
Ddx1	0.00655833	11.4339	0.227166	0.820906	0.986887	-5.78266	12	13.267	13.2992
Alg8	-0.00781667	9.05908	-0.226042	0.821777	0.986887	-5.7829	7	97.0208	97.0414
Bmpr1a	0.007175	10.0374	0.22747	0.820671	0.986887	-5.7826	14	34.1327	34.2253
Oxct1	0.00627222	10.2881	0.235196	0.814691	0.986887	-5.78095	15	4.05586	4.18483
Shcbp1	-0.00776111	5.06536	-0.228871	0.819586	0.986887	-5.7823	8	4.78598	4.82957
Entpd5	-0.00818611	8.79942	-0.229487	0.819109	0.986887	-5.78217	12	84.4206	84.4558
Aldh6a1	0.00783056	10.0753	0.234589	0.815161	0.986887	-5.78108	12	84.4775	84.4978
Stradb	0.00594167	9.25587	0.232042	0.817131	0.986887	-5.78163	1	59.0127	59.0349
Msl2	-0.00470556	11.3296	-0.230454	0.81836	0.986887	-5.78197	9	100.956	100.982
Csnk2a2	-0.00448611	10.3623	-0.231711	0.817387	0.986887	-5.7817	8	96.1727	96.2167
Crtc3	0.00631111	9.35892	0.23498	0.814858	0.986887	-5.781	7	80.2364	80.3386
Fem1b	0.004925	11.0084	0.225901	0.821886	0.986887	-5.78293	9	62.6991	62.7192
Zfp30	-0.00859167	8.3516	-0.228677	0.819736	0.986887	-5.78235	7	29.4834	29.4941
Trpv2	0.006975	8.77389	0.226431	0.821476	0.986887	-5.78282	11	62.4653	62.4913
Sfxn3	0.00805833	10.9362	0.231658	0.817428	0.986887	-5.78171	19	45.0359	45.0448
Kazald1	-0.00815	7.33918	-0.225838	0.821935	0.986887	-5.78294	19	45.0637	45.0677
Gpr173	-0.00705278	8.79434	-0.23679	0.813458	0.986887	-5.7806	X	151.127	151.152
Sharpin	0.00601667	10.0698	0.234427	0.815286	0.986887	-5.78112	15	76.2312	76.2353
Map6d1	-0.00834167	10.2804	-0.232625	0.81668	0.986887	-5.78151	16	20.0521	20.0601
Nek11	-0.00551111	6.80767	-0.232842	0.816512	0.986887	-5.78146	9	105.039	105.273
Slc24a5	0.01415	7.38736	0.235165	0.814715	0.986887	-5.78096	2	124.91	124.931
Setd3	-0.00714861	9.9651	-0.22861	0.819788	0.986887	-5.78236	12	108.073	108.146
Slc4a2	-0.0165417	8.72038	-0.231881	0.817255	0.986887	-5.78166	5	24.6288	24.6459
Rpl3	0.0100175	11.7003	0.228522	0.819856	0.986887	-5.78238	15	79.962	79.9761
Myh7	-0.00746944	7.23628	-0.227129	0.820935	0.986887	-5.78267	14	55.2081	55.2321
Myh10	0.00577222	10.4227	0.228735	0.819691	0.986887	-5.78233	11	68.5824	68.7075
Zfp647	0.00725	7.98719	0.233698	0.81585	0.986887	-5.78127	15	76.7946	76.8096
Dda1	0.00641944	10.4281	0.232927	0.816446	0.986887	-5.78144	8	71.9218	71.9287
Pou1f1	0.00634722	5.44345	0.233451	0.816041	0.986887	-5.78133	16	65.3174	65.3312
Fasn	0.00683889	10.8496	0.229549	0.819061	0.986887	-5.78216	11	120.697	120.715
Rexo1	0.005275	9.23807	0.230559	0.818278	0.986887	-5.78195	10	80.3768	80.3974
P4ha2	-0.00617222	7.64252	-0.227073	0.820978	0.986887	-5.78268	11	53.9909	54.0225
Dot1l	-0.00819167	9.09337	-0.229518	0.819085	0.986887	-5.78217	10	80.591	80.6313
Zfp213	0.00832222	8.27357	0.236705	0.813524	0.986887	-5.78062	17	23.7757	23.7832
Rnpc3	0.0117944	9.74229	0.227598	0.820572	0.986887	-5.78257	3	113.399	113.424
Fam110b	-0.00640556	8.58281	-0.236187	0.813925	0.986887	-5.78073	4	5.64409	6.10822
Cnot10	-0.00495833	9.41669	-0.234023	0.815599	0.986887	-5.7812	9	114.415	114.469
Pebp1	-0.00619815	10.589	-0.229589	0.81903	0.986887	-5.78215	5	117.421	117.426
Heatr6	-0.00691111	9.08566	-0.234562	0.815182	0.986887	-5.78109	11	83.6445	83.6746
Stbd1	-0.00799167	6.49198	-0.235037	0.814814	0.986887	-5.78098	5	92.7509	92.7544
Adipor2	0.0143028	9.60283	0.226102	0.821731	0.986887	-5.78289	6	119.33	119.395
Sltm	0.00589722	9.35923	0.231981	0.817178	0.986887	-5.78164	9	70.45	70.4995
Map2k2	0.00614722	9.56327	0.225743	0.822009	0.986887	-5.78296	10	80.9417	80.9698
Pias4	0.00765278	8.89834	0.232392	0.81686	0.986887	-5.78156	10	80.9891	81.0038
Ctss	0.0242722	9.69173	0.226497	0.821425	0.986887	-5.7828	3	95.4341	95.4637
Wnk1	0.00626944	11.4777	0.226817	0.821177	0.986887	-5.78274	6	119.901	120.016
Mcl1	-0.00769444	9.66506	-0.228543	0.81984	0.986887	-5.78237	3	95.5661	95.5705
Fam114a1	0.00829722	7.24332	0.232383	0.816867	0.986887	-5.78156	5	65.1274	65.1992
Slc7a13	-0.00724167	6.29177	-0.234461	0.815259	0.986887	-5.78111	4	19.8187	19.8422
Ankrd24	-0.00462361	8.11471	-0.235572	0.8144	0.986887	-5.78087	10	81.4644	81.4834
Zfp672	-0.0104556	8.51497	-0.226246	0.821619	0.986887	-5.78286	11	58.2059	58.2212
Reck	0.00726111	8.99495	0.226617	0.821332	0.986887	-5.78278	4	43.8755	43.9448
Abhd13	-0.00612778	9.2425	-0.233815	0.815759	0.986887	-5.78125	8	10.0277	10.0422
Ier2	0.00962222	6.94844	0.227886	0.820348	0.986887	-5.78251	8	85.388	85.3895
Lztfl1	0.00720833	10.4864	0.234	0.815616	0.986887	-5.78121	9	123.523	123.547
Anxa4	0.0200306	7.60302	0.228071	0.820205	0.986887	-5.78247	6	86.7138	86.7706
Gria4	-0.0114278	10.2077	-0.226733	0.821242	0.986887	-5.78275	9	4.4179	4.79623
Invs	-0.00523611	8.57436	-0.229436	0.819148	0.986887	-5.78218	4	48.2798	48.432
Smc2	-0.00834167	7.8593	-0.235296	0.814614	0.986887	-5.78093	4	52.4392	52.4883
Slamf6	0.00845833	6.35461	0.236232	0.81389	0.986887	-5.78072	1	171.745	171.781
Pla2g2f	0.0118639	7.37806	0.235019	0.814827	0.986887	-5.78099	4	138.478	138.485
Sigmar1	0.00656389	10.7303	0.228245	0.820071	0.986887	-5.78244	4	41.7385	41.7562
Rnf183	0.00837222	6.50516	0.236052	0.814029	0.986887	-5.78076	4	62.3458	62.3535
Celf5	-0.00791111	10.726	-0.228311	0.820019	0.986887	-5.78242	10	81.2951	81.3185
Cux1	0.00959167	8.78832	0.233375	0.8161	0.986887	-5.78134	5	136.277	136.596
Ctdsp1	-0.0113528	8.71381	-0.23509	0.814773	0.986887	-5.78097	1	74.4307	74.4364
Rnf167	0.008275	10.4194	0.23238	0.816869	0.986887	-5.78156	11	70.5381	70.5422
Gxylt2	0.00670556	7.33344	0.230669	0.818194	0.986887	-5.78192	6	100.682	100.788
Slc23a2	-0.00714444	10.9949	-0.23281	0.816536	0.986887	-5.78147	2	131.894	131.987
Pus3	-0.00823889	8.14381	-0.229661	0.818974	0.986887	-5.78214	9	35.4699	35.4787
Spns2	0.00941944	9.92815	0.236457	0.813716	0.986887	-5.78068	11	72.3425	72.3807
Fxyd2	0.00729167	7.37637	0.234925	0.8149	0.986887	-5.78101	9	45.311	45.3216
Krcc1	0.00948889	7.29447	0.229872	0.81881	0.986887	-5.78209	6	71.2487	71.2623
Sec61g	-0.00598194	9.83939	-0.228451	0.819911	0.986887	-5.78239	11	16.4505	16.4585
Bend6	-0.00835833	11.4054	-0.231833	0.817292	0.986887	-5.78167	1	33.8911	33.9469
Il1r1	-0.0154889	8.37871	-0.23657	0.813629	0.986887	-5.78065	1	40.2642	40.3564
Zbtb26	0.00836111	8.73329	0.226438	0.821471	0.986887	-5.78282	2	37.3222	37.3331
Ppp4c	-0.00645	8.77427	-0.228449	0.819912	0.986887	-5.78239	7	126.385	126.392
Bax	-0.00704444	7.67005	-0.228332	0.820003	0.986887	-5.78242	7	45.1111	45.1163
Elf3	0.00777778	7.1896	0.229444	0.819142	0.986887	-5.78218	1	135.181	135.186
Cd302	0.009825	7.0113	0.232165	0.817036	0.986887	-5.7816	2	60.0823	60.1148
Cenpl	-0.008325	6.02184	-0.230743	0.818136	0.986887	-5.78191	1	160.898	160.914
Aasdh	-0.008525	8.16938	-0.231509	0.817543	0.986887	-5.78174	5	77.0215	77.0534
Plagl2	0.00581111	8.47081	0.234926	0.814899	0.986887	-5.78101	2	153.07	153.083
Ascc2	0.00480278	9.3877	0.226061	0.821763	0.986887	-5.78289	11	4.58775	4.6357
Ilk	-0.0075	9.75504	-0.227672	0.820515	0.986887	-5.78256	7	105.386	105.392
Uso1	-0.005625	10.0376	-0.225742	0.822009	0.986887	-5.78296	5	92.2858	92.3507
Edem2	0.00587222	8.93094	0.229305	0.81925	0.986887	-5.78221	2	155.544	155.571
Ncoa1	-0.004825	11.0591	-0.225542	0.822165	0.986983	-5.783	12	4.29736	4.52718
Acp1	0.00488278	9.54871	0.225089	0.822516	0.98714	-5.7831	12	30.9433	30.9616
Kcnj15	0.00565833	7.49445	0.224413	0.82304	0.98714	-5.78324	16	95.0584	95.1011
Arid4a	0.00658056	9.11973	0.224229	0.823183	0.98714	-5.78327	12	71.0628	71.1454
Ywhaz	-0.00469583	12.9824	-0.224493	0.822978	0.98714	-5.78322	15	36.771	36.7972
Usp16	-0.00660278	9.26721	-0.224502	0.822971	0.98714	-5.78322	16	87.2516	87.2804
Itga6	0.0125472	8.71078	0.224577	0.822913	0.98714	-5.7832	2	71.576	71.6888
Lrrcc1	-0.00920833	8.06767	-0.224427	0.823029	0.98714	-5.78323	3	14.5988	14.6377
Hcls1	-0.00826389	8.00883	-0.224246	0.82317	0.98714	-5.78327	16	36.7553	36.7836
Nkapl	0.00746944	5.71678	0.224908	0.822656	0.98714	-5.78313	13	21.6512	21.6527
Zdhhc1	-0.00490278	9.92512	-0.224228	0.823183	0.98714	-5.78327	8	106.199	106.224
Chmp2a	0.00606389	10.3834	0.225131	0.822483	0.98714	-5.78309	7	12.7659	12.7687
Ephb6	-0.00826111	9.34758	-0.224848	0.822703	0.98714	-5.78315	6	41.5824	41.5974
Asphd1	-0.00705833	9.10176	-0.22417	0.823228	0.98714	-5.78329	7	126.545	126.549
Zfyve19	-0.00525833	8.16418	-0.225208	0.822423	0.98714	-5.78307	2	119.039	119.048
Usp6nl	0.00633056	8.16248	0.224311	0.823119	0.98714	-5.78326	2	6.32748	6.4512
Rabl3	-0.00571944	8.98373	-0.221726	0.825124	0.987144	-5.78379	16	37.3602	37.3927
Ino80c	-0.00848889	9.26886	-0.219803	0.826616	0.987144	-5.78418	18	24.2378	24.255
Zbtb20	0.0108653	11.9248	0.222536	0.824495	0.987144	-5.78362	16	42.6962	43.463
Kcnrg	-0.00717222	7.18383	-0.22179	0.825074	0.987144	-5.78378	14	61.8449	61.8503
Smad1	0.005925	8.57376	0.22374	0.823562	0.987144	-5.78338	8	80.065	80.1261
Lrrc1	-0.0142306	8.16347	-0.22376	0.823546	0.987144	-5.78337	9	77.3381	77.4522
Ddx28	0.00703056	7.07426	0.221085	0.825621	0.987144	-5.78392	8	106.736	106.739
Pex5	-0.00495833	8.51276	-0.218928	0.827294	0.987144	-5.78436	6	124.374	124.392
Mboat1	-0.00978889	7.73021	-0.220499	0.826076	0.987144	-5.78404	13	30.3205	30.4307
Rpp30	-0.007425	9.1512	-0.222034	0.824885	0.987144	-5.78373	19	36.0611	36.0822
Adra1a	-0.00752778	8.70312	-0.218548	0.82759	0.987144	-5.78444	14	66.8727	67.0086
Dhodh	0.00491667	8.37742	0.223171	0.824003	0.987144	-5.78349	8	110.318	110.335
Eif3c	-0.00373194	9.63093	-0.219509	0.826844	0.987144	-5.78424	7	126.146	126.166
Sh3rf2	0.0168806	7.39643	0.221829	0.825044	0.987144	-5.78377	18	42.1867	42.292
Tm4sf20	0.007575	6.07956	0.220316	0.826217	0.987144	-5.78408	1	82.7344	82.7462
Myo1b	0.0122833	8.38102	0.223238	0.823951	0.987144	-5.78348	1	51.7889	51.9552
Slc25a33	0.00790556	8.39746	0.218395	0.827708	0.987144	-5.78447	4	149.828	149.859
Bves	-0.00973611	8.3648	-0.219062	0.827191	0.987144	-5.78433	10	45.2119	45.2486
Ets2	0.00649167	10.1489	0.221059	0.825641	0.987144	-5.78393	16	95.5029	95.5221
Asb13	0.00876389	10.7569	0.222077	0.824851	0.987144	-5.78372	13	3.68403	3.70382
Itpkb	-0.0131111	8.67228	-0.221533	0.825273	0.987144	-5.78383	1	180.158	180.252
Ptpn9	0.00572639	7.83688	0.223872	0.823459	0.987144	-5.78335	9	56.9022	56.9701
Ceacam13	0.00851111	4.64387	0.222219	0.824741	0.987144	-5.78369	7	17.7438	17.7531
Myo5b	0.01025	9.27884	0.218859	0.827348	0.987144	-5.78437	18	74.574	74.9046
Sgpp1	-0.00678056	9.76575	-0.223416	0.823813	0.987144	-5.78344	12	75.761	75.7825
Sh3rf1	0.00770833	9.677	0.221945	0.824953	0.987144	-5.78374	8	61.6769	61.8491
Patl1	0.00537778	9.1711	0.222839	0.82426	0.987144	-5.78356	19	11.8898	11.9225
Zp3r	0.00983333	6.18474	0.218414	0.827694	0.987144	-5.78446	1	130.504	130.557
Tmbim6	-0.00589167	11.4082	-0.2196	0.826773	0.987144	-5.78422	15	99.2908	99.3079
Cul2	-0.00554444	9.51432	-0.22119	0.825539	0.987144	-5.7839	18	3.38299	3.43638
Nt5c2	-0.00647361	8.33923	-0.222342	0.824646	0.987144	-5.78366	19	46.8718	47.0036
Slc12a3	0.00803611	7.76106	0.219276	0.827024	0.987144	-5.78429	8	95.0558	95.0928
Ttc28	-0.00596574	8.67991	-0.220782	0.825856	0.987144	-5.78398	5	111.028	111.438
Kcnj13	-0.0711917	8.54055	-0.220773	0.825863	0.987144	-5.78398	1	87.3141	87.3225
Vmn1r14	-0.00723056	3.82413	-0.221883	0.825002	0.987144	-5.78376	6	57.2087	57.2179
Tob2	0.00611944	8.10609	0.218701	0.827471	0.987144	-5.7844	15	81.7325	81.743
Rps14	0.00679861	10.8698	0.218617	0.827536	0.987144	-5.78442	18	60.8802	60.9116
Noto	-0.00671667	7.32059	-0.222247	0.824719	0.987144	-5.78368	6	85.4009	85.4059
Zfp87	-0.0111611	9.03903	-0.222561	0.824476	0.987144	-5.78362	13	67.6639	67.6743
Ubxn8	0.00814167	9.24605	0.221306	0.825449	0.987144	-5.78388	8	34.1096	34.132
Ksr1	0.0104611	10.6146	0.218736	0.827444	0.987144	-5.7844	11	78.9043	79.0372
Hpcal4	-0.00704444	12.1141	-0.220821	0.825825	0.987144	-5.78397	4	123.077	123.088
Mettl21a	0.00663611	7.88693	0.219159	0.827115	0.987144	-5.78431	1	64.6456	64.6564
Scel	-0.00551944	6.74549	-0.221111	0.825601	0.987144	-5.78392	14	103.751	103.85
Ano7	0.00859722	7.4316	0.222895	0.824217	0.987144	-5.78355	1	93.3017	93.332
Slc27a2	0.0189	8.50586	0.221614	0.825211	0.987144	-5.78381	2	126.394	126.43
Chd8	0.00434444	9.91536	0.222105	0.82483	0.987144	-5.78371	14	52.4356	52.4952
Lyrm7	0.00758889	8.02835	0.220023	0.826444	0.987144	-5.78414	11	54.7177	54.7517
Rorc	-0.00835556	7.8664	-0.222285	0.82469	0.987144	-5.78367	3	94.2801	94.3056
Cckar	0.00813056	7.16959	0.222689	0.824376	0.987144	-5.78359	5	53.8551	53.865
Prpf3	0.00520278	8.51484	0.219502	0.826849	0.987144	-5.78424	3	95.7374	95.7632
Ndufa12	-0.00868889	10.2086	-0.220223	0.82629	0.987144	-5.7841	10	94.0346	94.0573
Aldh1b1	0.00770833	7.78034	0.220682	0.825933	0.987144	-5.784	4	45.799	45.8046
Eps15l1	-0.00545833	10.5851	-0.221687	0.825154	0.987144	-5.7838	8	73.0948	73.1753
Vcp	0.00460833	10.5798	0.218552	0.827586	0.987144	-5.78443	4	42.98	43.0005
Stxbp4	-0.0100556	9.18771	-0.218539	0.827597	0.987144	-5.78444	11	90.3673	90.5289
Foxd2	-0.00655278	7.86202	-0.219653	0.826732	0.987144	-5.78421	4	114.763	114.766
Prnp	-0.00531389	12.1037	-0.220873	0.825786	0.987144	-5.78396	2	131.752	131.78
Me1	-0.00671389	10.0306	-0.218693	0.827477	0.987144	-5.78441	9	86.4634	86.578
Clasp2	-0.00453889	11.2508	-0.222536	0.824495	0.987144	-5.78362	9	113.571	113.749
Etaa1	-0.0109806	7.23315	-0.222229	0.824734	0.987144	-5.78369	11	17.8888	17.9039
Scn10a	0.0104028	6.43447	0.223277	0.82392	0.987144	-5.78347	9	119.438	119.548
Capzb	-0.00570556	11.0079	-0.223005	0.824132	0.987144	-5.78353	4	138.92	139.019
Cdc37	-0.00725	9.42989	-0.220633	0.825971	0.987144	-5.78401	9	21.0445	21.0613
Nr6a1	-0.00520278	8.58139	-0.223375	0.823845	0.987144	-5.78345	2	38.6134	38.8177
Mylpf	-0.00735	6.44351	-0.218657	0.827505	0.987144	-5.78441	7	126.808	126.813
Map3k10	-0.00815278	9.79248	-0.218701	0.827471	0.987144	-5.7844	7	27.3558	27.374
Slc5a2	0.00600556	7.76948	0.220436	0.826124	0.987144	-5.78405	7	127.865	127.872
Rps16	-0.00540741	11.356	-0.219283	0.827019	0.987144	-5.78429	7	28.0501	28.0526
Cebpb	-0.00570556	8.08854	-0.219691	0.826703	0.987144	-5.7842	2	167.531	167.532
Cd59a	-0.0273389	9.11527	-0.223491	0.823755	0.987144	-5.78343	2	103.926	103.946
Ubac1	0.00514167	9.20634	0.219501	0.82685	0.987144	-5.78424	2	25.8886	25.9118
Mx2	0.0114	6.21601	0.218188	0.827869	0.987262	-5.78451	16	97.3365	97.3621
Tll1	-0.00617778	7.28177	-0.218079	0.827954	0.987288	-5.78453	8	64.468	64.6593
Ankrd39	-0.00586944	8.57094	-0.217818	0.828156	0.987381	-5.78458	1	36.5766	36.5865
Ptk6	-0.00746111	7.03486	-0.217826	0.82815	0.987381	-5.78458	2	180.836	180.845
Scin	0.00808056	6.86683	0.217601	0.828325	0.987434	-5.78463	12	40.1098	40.1842
Trf	0.0171889	11.8505	0.217662	0.828277	0.987434	-5.78461	9	103.081	103.108
Noc3l	0.006075	8.73875	0.217037	0.828763	0.987447	-5.78474	19	38.7766	38.8077
Cep57	0.00653333	7.94592	0.217144	0.82868	0.987447	-5.78472	9	13.7191	13.7384
Parp11	-0.00478056	8.52938	-0.217382	0.828495	0.987447	-5.78467	6	127.424	127.471
Dapk1	0.00681389	11.0773	0.216706	0.82902	0.987447	-5.7848	13	60.7498	60.911
Slc29a3	-0.006125	9.24708	-0.217026	0.828771	0.987447	-5.78474	10	60.5479	60.5886
Szt2	-0.00613902	8.88601	-0.2175	0.828403	0.987447	-5.78465	4	118.22	118.266
Ssxb3	0.0110389	5.5272	0.216891	0.828876	0.987447	-5.78477	X	8.44964	8.45805
Rfx1	0.00585278	9.00853	0.216973	0.828813	0.987447	-5.78475	8	84.7935	84.8236
Prokr2	-0.00965278	8.44285	-0.216743	0.828991	0.987447	-5.7848	2	132.18	132.227
Elovl5	0.00849167	10.7405	0.216805	0.828943	0.987447	-5.78479	9	77.8246	77.8918
Zfp800	-0.00703889	9.32326	-0.216913	0.828859	0.987447	-5.78476	6	28.2399	28.398
Ube2q1	0.00390278	11.0646	0.216416	0.829245	0.987641	-5.78486	3	89.6809	89.6913
Megf10	-0.00691944	8.89499	-0.215985	0.82958	0.987644	-5.78495	18	57.2662	57.4305
Cryab	0.0110278	11.0093	0.215787	0.829733	0.987644	-5.78499	9	50.6626	50.6679
Recql5	0.00470556	8.67592	0.216199	0.829413	0.987644	-5.78491	11	115.783	115.824
Dtx3l	-0.007925	7.85534	-0.216056	0.829525	0.987644	-5.78493	16	35.7469	35.7595
Ddx49	0.00473056	9.05296	0.21607	0.829513	0.987644	-5.78493	8	70.7455	70.7551
Zfp873	0.0084	7.60815	0.215772	0.829745	0.987644	-5.78499	10	81.884	81.9006
Ift88	0.00613056	8.76175	0.216136	0.829462	0.987644	-5.78492	14	57.6615	57.7554
Rel	0.006975	8.51784	0.21586	0.829676	0.987644	-5.78497	11	23.6868	23.721
Chst9	-0.0111944	6.90866	-0.214842	0.830468	0.987718	-5.78518	18	15.585	15.8932
Rnf113a1	0.00578611	7.40662	0.21467	0.830601	0.987718	-5.78521	X	36.4549	36.4561
Cyp2c50	-0.00539028	5.6367	-0.215028	0.830323	0.987718	-5.78514	19	40.0781	40.1024
Rcc1	-0.00441389	8.20335	-0.214651	0.830616	0.987718	-5.78521	4	132.059	132.081
Sh2d4a	0.00763611	6.765	0.215208	0.830183	0.987718	-5.7851	8	68.7292	68.8004
Osgep	-0.00626528	8.75172	-0.215514	0.829946	0.987718	-5.78504	14	51.1439	51.1624
Prss46	-0.00626111	6.81955	-0.215166	0.830216	0.987718	-5.78511	9	110.674	110.686
Jtb	0.00688333	9.77514	0.215	0.830345	0.987718	-5.78514	3	90.1389	90.1431
Cd27	-0.00750278	6.92846	-0.215504	0.829953	0.987718	-5.78504	6	125.21	125.214
M6pr	0.00545278	10.5227	0.215204	0.830186	0.987718	-5.7851	6	122.286	122.295
Agpat2	0.00840833	7.71354	0.214808	0.830494	0.987718	-5.78518	2	26.4831	26.4944
Resp18	0.0143056	8.93832	0.214874	0.830442	0.987718	-5.78517	1	75.2488	75.2551
Msi1	0.00843889	8.94982	0.214819	0.830486	0.987718	-5.78518	5	115.568	115.594
Ppp2r5c	0.00518125	10.3604	0.210997	0.833456	0.98773	-5.78593	12	110.414	110.549
Dtna	0.00495556	10.8322	0.212283	0.832456	0.98773	-5.78568	18	23.5482	23.7928
Zfp839	-0.0052	7.883	-0.203921	0.838962	0.98773	-5.78729	12	110.817	110.836
Pgf	0.00718611	7.10092	0.206925	0.836623	0.98773	-5.78672	12	85.2134	85.2246
Bag5	0.00569167	8.81398	0.213107	0.831816	0.98773	-5.78552	12	111.676	111.68
Dab2	-0.0190222	8.38188	-0.211257	0.833254	0.98773	-5.78588	15	6.32927	6.47019
Gpr174	-0.00811667	4.68257	-0.206513	0.836944	0.98773	-5.7868	X	106.299	106.34
Rbm26	-0.00647778	9.53896	-0.205885	0.837433	0.98773	-5.78691	14	105.344	105.415
Hmgcll1	-0.00773611	8.85285	-0.210237	0.834047	0.98773	-5.78608	9	75.9221	76.0436
Rictor	-0.00571389	10.1248	-0.209755	0.834422	0.98773	-5.78617	15	6.73786	6.82988
Slc12a4	0.00716111	8.63021	0.21005	0.834192	0.98773	-5.78612	8	106.67	106.693
Trim58	-0.006275	7.15634	-0.210278	0.834015	0.98773	-5.78607	11	58.5313	58.5432
AI987944	0.0119083	7.34898	0.20701	0.836558	0.98773	-5.7867	7	41.0223	41.0428
Tpd52l1	-0.00628611	9.34337	-0.20469	0.838363	0.98773	-5.78714	10	31.2084	31.322
Rab5a	-0.010025	10.6199	-0.211308	0.833215	0.98773	-5.78587	17	53.7863	53.8147
Cd180	0.0145028	7.89144	0.204887	0.83821	0.98773	-5.7871	13	102.83	102.876
Pot1b	0.0120889	7.84461	0.210359	0.833952	0.98773	-5.78606	17	55.959	56.0196
Mypn	-0.00832778	6.49981	-0.208313	0.835544	0.98773	-5.78645	10	62.9516	63.0397
Hnrnpu	0.00559722	12.0279	0.208305	0.83555	0.98773	-5.78645	1	178.149	178.165
Spns1	0.00371111	9.27711	0.208007	0.835781	0.98773	-5.78651	7	125.969	125.977
Dock9	-0.00771389	11.5356	-0.211431	0.833118	0.98773	-5.78585	14	121.779	122.035
Fnbp1l	-0.0166083	8.83152	-0.205911	0.837413	0.98773	-5.78691	3	122.332	122.413
Gadd45g	0.00939444	7.77466	0.204063	0.838851	0.98773	-5.78726	13	52.0007	52.0025
Sla	0.0100806	7.64803	0.205804	0.837495	0.98773	-5.78693	15	66.6527	66.7037
Plac8l1	0.00641667	6.64872	0.210127	0.834133	0.98773	-5.7861	18	42.3117	42.3298
Dmxl2	-0.00435278	11.3954	-0.204505	0.838507	0.98773	-5.78718	9	54.2724	54.4089
Xkr7	-0.00684444	7.74742	-0.203462	0.839319	0.98773	-5.78737	2	152.874	152.898
Cntnap5c	-0.00941528	9.38421	-0.204831	0.838254	0.98773	-5.78711	17	58.0766	58.7174
Tnfrsf10b	0.00756667	7.02307	0.206027	0.837322	0.98773	-5.78689	14	70.0049	70.0219
Gimap4	-0.00773889	6.19148	-0.20418	0.83876	0.98773	-5.78724	6	48.6615	48.669
Rfesd	-0.00791111	8.9699	-0.205357	0.837844	0.98773	-5.78701	13	76.1497	76.1668
Fcnb	0.006775	7.97588	0.207627	0.836077	0.98773	-5.78658	2	27.9664	27.9749
Tmem201	0.00508611	9.67939	0.210854	0.833567	0.98773	-5.78596	4	149.8	149.823
Gbgt1	0.00685833	7.34655	0.210229	0.834053	0.98773	-5.78608	2	28.3869	28.3954
Cldn2	-0.0253694	6.64068	-0.209751	0.834425	0.98773	-5.78617	X	138.702	138.712
Gfi1	0.00734444	7.37731	0.212091	0.832605	0.98773	-5.78572	5	107.865	107.874
Dap	-0.00873056	8.37267	-0.206471	0.836977	0.98773	-5.7868	15	31.2245	31.2745
Nek5	0.0106222	6.97226	0.208071	0.835732	0.98773	-5.7865	8	22.5636	22.6151
Speer2	0.00796389	6.71353	0.207938	0.835835	0.98773	-5.78652	16	69.6538	69.6606
Cd1d1	-0.00924444	5.9432	-0.203778	0.839073	0.98773	-5.78731	3	86.9031	86.9067
Rbm5	-0.00463056	10.4108	-0.203359	0.839399	0.98773	-5.78739	9	107.618	107.648
Tnip2	0.00559444	8.24052	0.205431	0.837786	0.98773	-5.787	5	34.6534	34.6713
Cpd	-0.00530833	10.6861	-0.210503	0.83384	0.98773	-5.78603	11	76.6693	76.7378
Mpi	0.00543611	10.1502	0.208311	0.835545	0.98773	-5.78645	9	57.4515	57.46
Hap1	-0.00924167	9.92672	-0.211909	0.832747	0.98773	-5.78575	11	100.238	100.247
Endou	0.00741944	7.36636	0.210479	0.833858	0.98773	-5.78603	15	97.6089	97.6292
Dnaja3	-0.00550278	9.4344	-0.210598	0.833766	0.98773	-5.78601	16	4.45785	4.52556
Kcnk5	0.00790556	6.82776	0.20858	0.835336	0.98773	-5.7864	14	20.1901	20.2319
Acat2	-0.00590556	9.21726	-0.206868	0.836668	0.98773	-5.78673	17	13.1618	13.1796
Wdtc1	0.00714167	9.7463	0.203962	0.83893	0.98773	-5.78728	4	133.02	133.081
Pkib	-0.00435556	7.65096	-0.203995	0.838904	0.98773	-5.78727	10	57.5081	57.6172
Pzp	0.00480972	7.2143	0.211963	0.832705	0.98773	-5.78574	6	128.461	128.504
Ext1	-0.00776667	9.58376	-0.203383	0.839381	0.98773	-5.78739	15	52.9274	53.2096
Kifc5b	0.00709722	8.61858	0.205308	0.837882	0.98773	-5.78702	17	27.1361	27.1516
Nufip1	0.00696667	9.36187	0.205019	0.838107	0.98773	-5.78708	14	76.3483	76.3748
Enox1	0.00604167	9.60496	0.210353	0.833956	0.98773	-5.78606	14	77.3942	77.9592
Aldh1a7	0.00777222	6.41345	0.211798	0.832833	0.98773	-5.78578	19	20.6703	20.7049
Col17a1	0.00594722	7.79719	0.213071	0.831843	0.98773	-5.78553	19	47.6348	47.6805
Ift27	0.008675	7.71503	0.204071	0.838845	0.98773	-5.78726	15	78.0437	78.0583
Adam5	0.00575	4.99847	0.206778	0.836738	0.98773	-5.78674	8	25.2171	25.3144
Usp9x	0.00454444	10.9354	0.203469	0.839314	0.98773	-5.78737	X	12.9377	13.0396
Prl2c3	-0.0091	3.26298	-0.203553	0.839249	0.98773	-5.78736	13	12.8057	12.815
Ski	-0.00536667	10.7625	-0.205625	0.837635	0.98773	-5.78696	4	155.239	155.307
Plekhh3	0.00594722	8.71299	0.203689	0.839142	0.98773	-5.78733	11	101.054	101.062
Tmem178	-0.00580833	11.1255	-0.20492	0.838184	0.98773	-5.7871	17	81.2521	81.3092
Esrrg	0.00860278	8.33581	0.20639	0.837039	0.98773	-5.78682	1	187.341	187.947
Tef	-0.00586944	10.1308	-0.207907	0.835859	0.98773	-5.78653	15	81.6866	81.7111
Abhd3	0.00811111	10.4422	0.214252	0.830926	0.98773	-5.78529	18	10.6421	10.7068
Ghitm	0.00602778	11.2495	0.209016	0.834997	0.98773	-5.78632	14	36.842	36.8572
Shprh	-0.00434722	9.6543	-0.205496	0.837735	0.98773	-5.78699	10	11.0252	11.0933
Syt6	0.00922778	8.35901	0.213912	0.83119	0.98773	-5.78536	3	103.483	103.553
Ttbk1	0.00682222	9.47695	0.204259	0.838698	0.98773	-5.78722	17	46.7534	46.7986
Tbcc	0.00600556	8.10514	0.20857	0.835343	0.98773	-5.7864	17	47.2016	47.2028
Rras2	-0.00791944	9.39518	-0.212436	0.832337	0.98773	-5.78565	7	113.646	113.717
Gzmf	-0.00793889	5.67564	-0.211305	0.833216	0.98773	-5.78587	14	56.4427	56.4489
Smco3	-0.00633194	8.19502	-0.211264	0.833249	0.98773	-5.78588	6	136.807	136.812
Il11	0.00697222	6.86093	0.207544	0.836142	0.98773	-5.7866	7	4.77537	4.78586
Arhgdib	-0.0142222	8.24317	-0.211906	0.832749	0.98773	-5.78575	6	136.901	136.919
Fbxl13	-0.0113917	6.75382	-0.214275	0.830908	0.98773	-5.78529	5	21.6888	21.8506
Slc15a5	-0.00647778	6.88553	-0.209379	0.834714	0.98773	-5.78625	6	137.961	138.057
Mpp3	-0.00606111	9.57861	-0.203828	0.839035	0.98773	-5.7873	11	101.89	101.919
Gbx2	0.00871667	7.62831	0.213872	0.831221	0.98773	-5.78537	1	89.8557	89.8589
Syt14	0.00778056	9.62638	0.210027	0.83421	0.98773	-5.78612	1	192.574	192.718
Tspan33	-0.00915833	8.86564	-0.203637	0.839183	0.98773	-5.78734	6	29.6942	29.7186
Cachd1	-0.00921667	9.59222	-0.20672	0.836783	0.98773	-5.78676	4	100.634	100.886
Rab24	-0.00584444	9.38566	-0.205494	0.837737	0.98773	-5.78699	13	55.4676	55.4698
Nfkbia	-0.0142917	9.04387	-0.204039	0.83887	0.98773	-5.78726	12	55.5362	55.5394
Tmem223	0.00877222	10.9108	0.205441	0.837779	0.98773	-5.787	19	8.74836	8.74984
Tbx19	-0.00617778	7.20161	-0.213015	0.831887	0.98773	-5.78554	1	164.965	164.988
Elk1	-0.00716111	10.9102	-0.212095	0.832602	0.98773	-5.78572	X	20.7996	20.8168
Ppp1r11	0.00817778	9.28316	0.21435	0.83085	0.98773	-5.78527	17	37.2592	37.2626
Asb10	-0.00588333	7.3267	-0.207931	0.835841	0.98773	-5.78652	5	24.7377	24.746
Cpsf1	-0.00637778	9.09061	-0.213188	0.831753	0.98773	-5.7855	15	76.48	76.4918
Ell	-0.00556389	8.91035	-0.211443	0.833109	0.98773	-5.78584	8	70.9921	71.0455
Alox5	0.00665833	7.4899	0.205858	0.837454	0.98773	-5.78692	6	116.387	116.438
Fam83d	0.0138806	7.42127	0.20597	0.837367	0.98773	-5.7869	2	158.61	158.629
Slc25a35	-0.00684167	8.50467	-0.203447	0.839331	0.98773	-5.78738	11	68.859	68.8652
Psma5	0.00567083	8.65538	0.203424	0.839349	0.98773	-5.78738	3	108.164	108.187
C1ql4	0.00807778	7.43584	0.211462	0.833094	0.98773	-5.78584	15	98.982	98.9857
Atf1	0.00614444	8.94376	0.212442	0.832333	0.98773	-5.78565	15	100.126	100.159
Slfn1	0.00705556	7.11626	0.211453	0.833102	0.98773	-5.78584	11	83.0077	83.0135
Irf9	0.00993889	8.25096	0.210846	0.833574	0.98773	-5.78596	14	55.841	55.8475
Cd209d	-0.00686389	5.99815	-0.20746	0.836207	0.98773	-5.78661	8	3.92182	3.92855
Banp	0.00877778	9.45061	0.206552	0.836913	0.98773	-5.78679	8	122.676	122.756
Dcp1b	-0.00475833	9.43582	-0.20826	0.835585	0.98773	-5.78646	6	119.152	119.199
Slc36a2	-0.00579167	7.53168	-0.210286	0.834009	0.98773	-5.78607	11	55.0493	55.0759
Acaca	-0.00623889	9.12357	-0.210846	0.833573	0.98773	-5.78596	11	84.0205	84.2925
Wfikkn1	0.00713889	8.23065	0.209154	0.834889	0.98773	-5.78629	17	26.0966	26.0998
Nell1	-0.00923333	9.4377	-0.206858	0.836676	0.98773	-5.78673	7	49.6246	50.5164
Tpm3	0.00428241	9.87761	0.206957	0.836599	0.98773	-5.78671	3	89.98	90.0082
H2-T22	-0.0141139	7.93307	-0.213864	0.831228	0.98773	-5.78537	17	36.348	36.3536
Sgce	-0.00746111	9.79951	-0.209497	0.834623	0.98773	-5.78622	6	4.67435	4.74721
Tdpoz1	-0.00634537	6.76738	-0.210445	0.833885	0.98773	-5.78604	3	93.5766	93.5836
Atxn2	0.00391111	10.9474	0.206734	0.836772	0.98773	-5.78675	5	121.849	121.955
Grm4	0.0163	8.60889	0.212938	0.831947	0.98773	-5.78555	17	27.6414	27.7404
Ift172	0.00646667	9.05208	0.210954	0.83349	0.98773	-5.78594	5	31.4106	31.4485
Tnrc6a	0.00545	9.78609	0.208569	0.835344	0.98773	-5.7864	7	122.723	122.795
Slc5a11	0.00651944	7.85594	0.211129	0.833353	0.98773	-5.78591	7	122.814	122.872
S100a5	0.006025	7.45013	0.203638	0.839182	0.98773	-5.78734	3	90.5158	90.5191
Cacng4	0.00923889	9.66966	0.209548	0.834583	0.98773	-5.78621	11	107.623	107.685
Nog	0.00654444	7.80831	0.208174	0.835651	0.98773	-5.78648	11	89.1915	89.1932
Rplp2	-0.00696667	8.81805	-0.208544	0.835363	0.98773	-5.78641	7	141.027	141.031
Cpsf4l	0.00564722	7.49758	0.212492	0.832293	0.98773	-5.78564	11	113.589	113.601
Mmd2	-0.00852778	11.6248	-0.2116	0.832987	0.98773	-5.78581	5	142.548	142.595
Ipo13	-0.00513889	10.5578	-0.207103	0.836485	0.98773	-5.78668	4	117.752	117.772
Tug1	0.00566667	11.6128	0.211547	0.833028	0.98773	-5.78582	11	3.58979	3.59967
Tbc1d10b	-0.00537222	9.29563	-0.208507	0.835392	0.98773	-5.78641	7	126.797	126.808
Cant1	0.00525	8.87789	0.211629	0.832964	0.98773	-5.78581	11	118.297	118.31
Ascl2	0.00613056	6.92647	0.206735	0.836771	0.98773	-5.78675	7	142.521	142.523
Cnnm3	0.0056	9.28649	0.208033	0.835761	0.98773	-5.7865	1	36.5509	36.5673
Ddx42	-0.00481111	8.46782	-0.208742	0.83521	0.98773	-5.78637	11	106.108	106.14
Oasl2	0.0207528	7.93821	0.210604	0.833761	0.98773	-5.78601	5	115.035	115.05
Psmc5	-0.00589444	9.41061	-0.205411	0.837802	0.98773	-5.787	11	106.147	106.154
Adra1d	0.00875278	10.4488	0.209361	0.834729	0.98773	-5.78625	2	131.388	131.404
Sae1	0.00855833	9.94458	0.205527	0.837711	0.98773	-5.78698	7	16.0542	16.1217
Fam171a2	-0.00580833	9.54847	-0.21377	0.831301	0.98773	-5.78539	11	102.328	102.339
Atf5	-0.00655	8.30479	-0.20901	0.835002	0.98773	-5.78632	7	44.4617	44.4661
Dchs1	-0.00581667	8.49434	-0.210481	0.833857	0.98773	-5.78603	7	105.402	105.437
Trpv4	0.0153667	8.06624	0.204412	0.838579	0.98773	-5.78719	5	114.76	114.796
Sp3	0.0035625	9.24493	0.211336	0.833192	0.98773	-5.78587	2	72.7668	72.8108
Prom2	0.00673056	7.38422	0.214397	0.830814	0.98773	-5.78526	2	127.368	127.383
Pcdh7	-0.00961389	9.61843	-0.203179	0.83954	0.987748	-5.78743	5	57.8753	58.2906
Osm	0.00716944	6.92021	0.203196	0.839527	0.987748	-5.78742	11	4.18642	4.19103
Fcrl5	-0.00692778	6.79218	-0.202547	0.840032	0.987811	-5.78754	3	87.3431	87.408
Cpne6	0.00964167	12.6479	0.202627	0.83997	0.987811	-5.78753	14	55.7479	55.7549
Cdc25a	-0.00569167	7.71359	-0.202342	0.840192	0.987811	-5.78758	9	109.705	109.723
Fut10	0.0117278	7.47788	0.2029	0.839757	0.987811	-5.78748	8	31.6774	31.7518
Klhl26	-0.00630833	9.34154	-0.202575	0.84001	0.987811	-5.78754	8	70.9029	70.9296
Acvr1b	0.00468056	10.1708	0.202312	0.840215	0.987811	-5.78759	15	101.072	101.112
Hps5	0.00604167	7.96038	0.20274	0.839882	0.987811	-5.78751	7	46.4099	46.4455
Plk1	0.00736667	7.32319	0.202334	0.840197	0.987811	-5.78758	7	121.759	121.769
Klrd1	0.00738889	5.70401	0.202795	0.839839	0.987811	-5.7875	6	129.569	129.576
Ak1	0.00552222	10.222	0.202681	0.839927	0.987811	-5.78752	2	32.5118	32.5251
Nub1	-0.00451944	10.2459	-0.202165	0.840329	0.987872	-5.78762	5	24.8905	24.9154
Ctnnd2	0.004925	11.7823	0.201921	0.84052	0.988023	-5.78766	15	30.1727	31.0295
C2cd3	0.00520556	9.20379	0.201773	0.840635	0.988085	-5.78769	7	100.021	100.119
Bin1	-0.00472222	11.4189	-0.201572	0.840791	0.988196	-5.78773	18	32.5103	32.5688
Nt5dc2	-0.0142222	8.71434	-0.201423	0.840908	0.98826	-5.78775	14	30.853	30.8611
Rnf123	-0.00508333	9.61631	-0.201124	0.84114	0.98846	-5.78781	9	107.929	107.961
Kifc3	-0.00619444	9.22198	-0.200617	0.841535	0.988485	-5.7879	8	95.8265	95.9294
Zfp879	0.006075	8.31209	0.200903	0.841313	0.988485	-5.78785	11	50.7229	50.7324
N4bp1	0.00602222	10.4101	0.200693	0.841476	0.988485	-5.78789	8	87.5348	87.6119
Zc3h6	0.00656806	8.79691	0.200896	0.841318	0.988485	-5.78785	2	128.809	128.86
Vnn1	0.00778333	6.52883	0.200769	0.841417	0.988485	-5.78787	10	23.7706	23.7812
Dhx40	-0.00661111	8.67699	-0.200712	0.841462	0.988485	-5.78789	11	86.6597	86.6986
Fnd3c2	0.00743889	5.55332	0.19777	0.843754	0.988758	-5.78843	X	105.279	105.299
Slc35e3	-0.00849722	8.79657	-0.196874	0.844453	0.988758	-5.78859	10	117.57	117.582
Sdha	0.00444722	11.7446	0.197752	0.843768	0.988758	-5.78843	13	74.4704	74.4984
Fhdc1	0.0130528	6.98265	0.196803	0.844509	0.988758	-5.7886	3	84.3495	84.3877
Tuba3b	0.0143556	5.78579	0.198555	0.843143	0.988758	-5.78828	6	145.561	145.567
Rbp4	-0.0111028	8.61763	-0.197091	0.844284	0.988758	-5.78855	19	38.1051	38.1137
Cyp3a25	0.00480417	4.88184	0.197481	0.84398	0.988758	-5.78848	5	145.914	145.946
Rtn4ip1	-0.00455833	8.99543	-0.199026	0.842775	0.988758	-5.7882	10	43.7778	43.8332
Tmem196	0.00802083	8.94062	0.199803	0.84217	0.988758	-5.78805	12	119.91	119.985
Ank2	-0.00395556	12.0414	-0.198749	0.842991	0.988758	-5.78825	3	126.715	127.293
Brcc3	-0.00541944	10.1424	-0.197199	0.8442	0.988758	-5.78853	X	74.4602	74.4976
Pcdh10	-0.00704444	10.2048	-0.196807	0.844505	0.988758	-5.7886	3	45.3328	45.3901
Slc35f1	0.00898611	9.97739	0.197748	0.843772	0.988758	-5.78843	10	52.5666	52.9877
Kcnh4	0.00739167	8.6219	0.198108	0.843491	0.988758	-5.78836	11	100.631	100.651
Stoml1	-0.00825556	9.45473	-0.198537	0.843157	0.988758	-5.78829	9	58.1604	58.1698
Trim8	0.00487917	8.67961	0.198718	0.843016	0.988758	-5.78825	19	46.4901	46.5053
Pdcd11	0.00393194	7.85849	0.196247	0.844942	0.988758	-5.7887	19	47.0792	47.1203
Slu7	-0.00625556	9.53508	-0.197019	0.84434	0.988758	-5.78856	11	43.3246	43.3388
Vmn2r109	0.00696944	5.34125	0.198735	0.843002	0.988758	-5.78825	17	20.7602	20.785
Rpgrip1l	0.00734722	8.5696	0.199207	0.842635	0.988758	-5.78816	8	91.9437	92.0399
Tubg1	-0.00590833	11.2	-0.196462	0.844774	0.988758	-5.78866	11	101.011	101.017
Tbce	-0.00728333	10.351	-0.197109	0.84427	0.988758	-5.78855	13	14.1725	14.2142
Pin4	0.00410417	8.92675	0.199092	0.842724	0.988758	-5.78818	X	101.163	101.171
Tpst2	-0.00513889	9.4263	-0.198041	0.843543	0.988758	-5.78838	5	112.425	112.463
Dio3	0.0107778	6.81032	0.20009	0.841946	0.988758	-5.788	12	110.246	110.248
Hmgcs1	-0.00856389	10.8714	-0.198452	0.843223	0.988758	-5.7883	13	120.152	120.17
F2	0.00736389	6.4876	0.197249	0.84416	0.988758	-5.78852	2	91.4557	91.4668
Smc1a	0.00613056	9.56627	0.197146	0.844241	0.988758	-5.78854	X	150.799	150.846
Scyl3	0.00337917	8.25811	0.196457	0.844779	0.988758	-5.78866	1	163.757	163.783
Ring1	-0.00515833	8.97158	-0.196222	0.844961	0.988758	-5.78871	17	34.2398	34.2437
Ddx46	-0.00561111	9.77671	-0.1997	0.84225	0.988758	-5.78807	13	55.7828	55.8291
Zfp606	0.00367778	8.74767	0.200073	0.84196	0.988758	-5.788	7	12.2122	12.2302
Renbp	0.008325	6.63684	0.196386	0.844834	0.988758	-5.78868	X	72.9657	72.9745
Cxcl2	0.00861944	5.88038	0.198118	0.843483	0.988758	-5.78836	5	91.0517	91.0538
Top1mt	-0.00578611	8.79151	-0.197878	0.84367	0.988758	-5.78841	15	75.5289	75.5506
Plag1	-0.00888611	7.28615	-0.199783	0.842185	0.988758	-5.78806	4	3.901	3.93842
Anapc4	-0.00577222	9.87615	-0.196286	0.844912	0.988758	-5.7887	5	52.9914	53.0251
Svs3a	-0.0120611	5.67178	-0.196094	0.845061	0.988758	-5.78873	2	164.131	164.133
Ensa	-0.00461111	9.99539	-0.197965	0.843602	0.988758	-5.78839	3	95.5323	95.5394
Zfp866	0.00724444	8.5038	0.19886	0.842905	0.988758	-5.78823	8	70.214	70.2438
Hook3	-0.00612222	9.3738	-0.199049	0.842758	0.988758	-5.78819	8	26.5114	26.6093
Dvl2	0.00517778	8.5497	0.200196	0.841863	0.988758	-5.78798	11	69.8914	69.9031
Rev3l	0.00665278	9.74273	0.198881	0.842888	0.988758	-5.78822	10	39.6081	39.7512
Atp11a	-0.00656389	9.78971	-0.197511	0.843956	0.988758	-5.78847	8	12.807	12.9187
Casp12	-0.00855556	5.22563	-0.198737	0.843001	0.988758	-5.78825	9	5.34543	5.37303
Hk1	-0.00500556	10.9515	-0.196785	0.844523	0.988758	-5.78861	10	62.1046	62.2157
Crabp2	0.00856667	6.89579	0.19632	0.844885	0.988758	-5.78869	3	87.856	87.8607
Kpna4	-0.0083	9.55711	-0.197028	0.844333	0.988758	-5.78856	3	68.9745	69.0344
Zfp64	-0.00491944	8.72614	-0.196203	0.844976	0.988758	-5.78871	2	168.735	168.798
Gcm1	-0.00782222	7.17489	-0.198453	0.843222	0.988758	-5.7883	9	77.9592	77.9729
Dock6	0.0051913	9.14169	0.196151	0.845017	0.988758	-5.78872	9	21.7112	21.7639
Fcna	-0.00570139	7.13785	-0.196084	0.845069	0.988758	-5.78873	2	25.5147	25.518
Csnk2a1	0.00419583	11.1901	0.199908	0.842088	0.988758	-5.78803	2	152.069	152.124
Fbxw7	0.00591111	9.93326	0.195977	0.845152	0.988783	-5.78875	3	84.7226	84.8865
Ifngr2	0.00563611	11.3358	0.195782	0.845305	0.988828	-5.78879	16	91.344	91.3625
Abcf1	-0.00533056	8.93946	-0.195768	0.845316	0.988828	-5.78879	17	36.2677	36.2807
Uty	0.0774944	7.22298	0.18889	0.850684	0.988931	-5.79001	Y	1.09686	1.24576
Synj1	-0.00451111	11.5549	-0.188306	0.85114	0.988931	-5.79011	16	90.733	90.8082
Magt1	0.00833611	8.42788	0.188099	0.851302	0.988931	-5.79015	X	105.012	105.056
Pkd2l2	-0.00670556	6.36172	-0.189132	0.850495	0.988931	-5.78997	18	34.5415	34.5772
Tdrd9	-0.005825	7.49658	-0.191148	0.848921	0.988931	-5.78961	12	111.938	112.035
Igll1	0.00583056	7.91424	0.188661	0.850863	0.988931	-5.79005	16	16.6785	16.6818
Ascl1	-0.00743611	9.25233	-0.191706	0.848485	0.988931	-5.78952	10	87.3267	87.3295
Pmch	-0.00800278	5.96818	-0.194527	0.846284	0.988931	-5.78901	10	87.9269	87.9282
Klhdc1	0.00678611	8.4921	0.189505	0.850204	0.988931	-5.7899	12	69.2879	69.3314
Prss38	0.00576944	6.46819	0.192632	0.847762	0.988931	-5.78935	11	59.2635	59.2665
Snap47	-0.00408333	11.6031	-0.18832	0.851129	0.988931	-5.79011	11	59.298	59.342
Hbp1	0.00566944	9.27259	0.195087	0.845847	0.988931	-5.78891	12	31.9763	32.0005
Prpf18	0.00452361	7.2461	0.191367	0.84875	0.988931	-5.78958	2	4.62687	4.65692
Ftmt	0.00676944	7.10231	0.194767	0.846096	0.988931	-5.78897	18	52.4646	52.4661
Tmem176b	0.0100111	9.68763	0.18976	0.850004	0.988931	-5.78986	6	48.8108	48.8184
Slc9a6	-0.00614167	11.1445	-0.189079	0.850537	0.988931	-5.78998	X	55.6551	55.7096
Cyp2c54	0.00689167	6.50362	0.188118	0.851287	0.988931	-5.79014	19	40.0264	40.0623
Gvin1	-0.0096537	6.5131	-0.193152	0.847357	0.988931	-5.78926	7	105.756	105.815
Epha6	-0.008625	11.6149	-0.19233	0.847998	0.988931	-5.78941	16	59.4738	60.4259
Slc19a3	0.0111806	7.87107	0.195188	0.845768	0.988931	-5.78889	1	82.9902	83.0162
Ascc3	-0.00578611	9.30267	-0.190308	0.849577	0.988931	-5.78976	10	50.4688	50.7276
Krt33b	-0.00720556	8.91512	-0.193229	0.847297	0.988931	-5.78925	11	99.9145	99.9207
Cldn8	0.00717222	5.22733	0.195359	0.845635	0.988931	-5.78886	16	88.3577	88.3601
Bod1	-0.00645833	9.0086	-0.187835	0.851508	0.988931	-5.79019	11	31.6152	31.6219
Cnih4	-0.00672222	9.95097	-0.192264	0.84805	0.988931	-5.78942	1	180.972	180.997
Ly96	-0.0163778	7.34259	-0.192033	0.84823	0.988931	-5.78946	1	16.7583	16.7798
Alkbh5	-0.00526667	10.0541	-0.188379	0.851083	0.988931	-5.7901	11	60.4272	60.4493
Dusp1	0.0199222	9.97569	0.192386	0.847954	0.988931	-5.7894	17	26.7246	26.7811
Fgfrl1	0.00659444	9.09611	0.192595	0.847791	0.988931	-5.78936	5	108.84	108.855
Cyp4b1	0.00565	7.37298	0.191047	0.849	0.988931	-5.78963	4	115.482	115.505
Thoc1	-0.00628889	7.79607	-0.189731	0.850027	0.988931	-5.78986	18	9.95791	9.99549
Pigr	0.00637222	6.88981	0.192458	0.847898	0.988931	-5.78938	1	130.754	130.78
Krt79	0.00620278	7.76406	0.189918	0.849881	0.988931	-5.78983	15	101.838	101.849
Grpel1	0.00340556	9.38636	0.19081	0.849185	0.988931	-5.78967	5	36.6223	36.6314
Lime1	0.00683056	9.14828	0.191631	0.848544	0.988931	-5.78953	2	181.022	181.025
Gprin2	-0.0062625	8.19224	-0.190914	0.849104	0.988931	-5.78966	14	33.9076	33.9236
Plaa	-0.00665833	9.81971	-0.195522	0.845507	0.988931	-5.78883	4	94.4558	94.4915
Batf2	-0.00629722	7.95928	-0.191467	0.848672	0.988931	-5.78956	19	6.19101	6.22251
Gch1	-0.00862222	6.07466	-0.193855	0.846808	0.988931	-5.78913	14	47.3914	47.4269
Rab28	-0.00637222	9.09217	-0.192097	0.84818	0.988931	-5.78945	5	41.7823	41.8655
Nbr1	-0.00371111	10.4964	-0.189205	0.850438	0.988931	-5.78996	11	101.443	101.473
Fmo1	-0.00848889	8.59399	-0.189223	0.850424	0.988931	-5.78995	1	162.657	162.694
Ybx1	0.00517083	10.0738	0.190571	0.849371	0.988931	-5.78972	4	119.135	119.152
Kcne2	0.0164722	7.21434	0.190802	0.849191	0.988931	-5.78968	16	92.0893	92.095
Il3ra	0.00724444	8.61295	0.193414	0.847152	0.988931	-5.78921	14	8.11375	8.12349
Zfp354a	0.00686667	8.09039	0.192157	0.848133	0.988931	-5.78944	11	50.9501	50.9636
Ssr3	0.00830611	10.7628	0.187918	0.851443	0.988931	-5.79018	3	65.2871	65.3
Kctd10	0.00772222	8.82409	0.194793	0.846076	0.988931	-5.78897	5	114.502	114.519
Ddt	-0.00578611	8.93641	-0.189193	0.850448	0.988931	-5.78996	10	75.6071	75.6092
Vstm2l	-0.00642222	10.1631	-0.192798	0.847633	0.988931	-5.78932	2	157.757	157.787
Mtmr7	-0.00498611	9.50658	-0.188588	0.85092	0.988931	-5.79006	8	41.0041	41.0878
Pcbd2	-0.00551111	8.61031	-0.19183	0.848389	0.988931	-5.78949	13	55.8752	55.9246
Vmn2r43	-0.00537	6.82088	-0.192557	0.847821	0.988931	-5.78937	7	8.24735	8.2636
Mrps15	0.00454167	10.1079	0.192566	0.847814	0.988931	-5.78936	4	125.941	125.949
Higd1b	0.00635278	7.33779	0.193693	0.846935	0.988931	-5.78916	11	102.727	102.729
Trank1	-0.00804722	11.1758	-0.193157	0.847353	0.988931	-5.78926	9	111.141	111.225
Prpf38b	0.00476667	8.99307	0.192631	0.847763	0.988931	-5.78935	3	108.81	108.819
Hdc	0.00701667	7.40162	0.194472	0.846326	0.988931	-5.78902	2	126.436	126.461
Ift52	-0.00551944	9.25365	-0.188373	0.851088	0.988931	-5.7901	2	162.859	162.888
Tmem68	-0.00764722	9.69819	-0.191203	0.848878	0.988931	-5.7896	4	3.54904	3.57485
Afg3l1	-0.00416389	8.6115	-0.189221	0.850425	0.988931	-5.78995	8	124.205	124.231
Hccs	-0.00439167	9.65728	-0.19161	0.84856	0.988931	-5.78953	X	168.033	168.103
Car5a	0.00526528	6.85636	0.187895	0.851461	0.988931	-5.79018	8	122.643	122.672
Cerkl	-0.00808611	7.73271	-0.190846	0.849157	0.988931	-5.78967	2	79.1609	79.2871
Hrk	-0.005125	9.79389	-0.192324	0.848003	0.988931	-5.78941	5	118.303	118.328
Dhrs11	0.00884722	7.83353	0.192569	0.847812	0.988931	-5.78936	11	84.7117	84.7198
Uck1	0.00608333	9.0293	0.188567	0.850936	0.988931	-5.79007	2	32.145	32.1502
Wdr19	-0.00596667	8.99183	-0.190661	0.849301	0.988931	-5.7897	5	65.357	65.4178
Golga2	-0.00537778	9.14772	-0.19154	0.848615	0.988931	-5.78955	2	32.1774	32.1979
Ovgp1	-0.0117	8.44692	-0.188593	0.850916	0.988931	-5.79006	3	105.881	105.895
Tnks	-0.00311759	8.72172	-0.187977	0.851397	0.988931	-5.79017	8	35.2936	35.4328
Uchl5	-0.00853611	8.96717	-0.193356	0.847198	0.988931	-5.78922	1	143.653	143.683
Egr2	-0.0115528	7.88532	-0.192867	0.847579	0.988931	-5.78931	10	67.3713	67.378
Sec14l3	0.00804444	7.0969	0.188044	0.851345	0.988931	-5.79016	11	4.01484	4.02774
Rnf20	-0.00534444	9.01106	-0.191243	0.848847	0.988931	-5.7896	4	49.632	49.6569
Elmo2	-0.00557778	11.0287	-0.194694	0.846153	0.988931	-5.78898	2	165.13	165.168
Slc27a3	0.00746944	7.39728	0.188346	0.851109	0.988931	-5.79011	3	90.2925	90.2972
Igsf9b	0.0105556	9.42002	0.193964	0.846723	0.988931	-5.78911	9	27.2105	27.2688
Alox12	-0.00747222	6.35723	-0.1889	0.850676	0.988931	-5.79001	11	70.1323	70.1462
Tnfaip8l1	-0.005525	7.71745	-0.192944	0.847519	0.988931	-5.7893	17	56.4695	56.481
Lrwd1	0.00436667	8.17924	0.189069	0.850544	0.988931	-5.78998	5	136.152	136.165
Trmt6	0.00426667	9.02965	0.189015	0.850586	0.988931	-5.78999	2	132.646	132.658
Lgals7	0.00590833	7.7629	0.192743	0.847675	0.988931	-5.78933	7	28.5633	28.5657
Prkaa2	0.00695	10.0931	0.187894	0.851462	0.988931	-5.79018	4	104.887	104.967
Kdm3a	-0.00621944	8.90298	-0.193277	0.847259	0.988931	-5.78924	6	71.566	71.61
Grb10	0.00763056	8.74283	0.194217	0.846526	0.988931	-5.78907	11	11.8805	11.9887
Srr	0.00663611	10.6112	0.190727	0.84925	0.988931	-5.78969	11	74.7972	74.8168
Rnf186	0.00763056	6.98082	0.191501	0.848645	0.988931	-5.78955	4	138.694	138.696
Cgref1	0.00599722	8.75818	0.191965	0.848283	0.988931	-5.78947	5	31.0905	31.1029
Nsfl1c	0.00490139	10.0363	0.189263	0.850392	0.988931	-5.78995	2	151.336	151.353
Ppp6c	0.00831111	10.3728	0.19363	0.846984	0.988931	-5.78917	2	39.0844	39.1165
Zfp628	0.00626389	8.36454	0.193447	0.847127	0.988931	-5.78921	7	4.91822	4.925
Rptor	0.00449722	9.8802	0.191478	0.848663	0.988931	-5.78956	11	119.494	119.79
Ccng2	-0.00815833	8.74218	-0.187866	0.851484	0.988931	-5.79019	5	93.4151	93.4241
Sppl3	0.00424167	8.96998	0.193299	0.847242	0.988931	-5.78923	5	115.149	115.237
Commd1	0.00482222	7.4636	0.191302	0.848801	0.988931	-5.78959	11	22.8461	22.9324
Prdm8	-0.00759167	9.39208	-0.192774	0.847652	0.988931	-5.78933	5	98.3151	98.3368
Galnt9	0.00671944	10.3023	0.18803	0.851356	0.988931	-5.79016	5	110.692	110.769
Srbd1	-0.00480278	7.76475	-0.187567	0.851717	0.989029	-5.79024	17	86.2921	86.4526
Il13ra1	0.0105528	7.83657	0.187628	0.85167	0.989029	-5.79023	X	35.3758	35.4349
Muc16	-0.00726389	5.45823	-0.187386	0.851859	0.98912	-5.79027	9	18.4068	18.5858
AU040320	0.00485833	9.41978	0.187249	0.851966	0.989173	-5.7903	4	126.647	126.764
Tmed10	-0.00498472	10.8293	-0.186915	0.852227	0.989186	-5.79035	12	85.3874	85.4216
Defa22	0.006575	8.09573	0.18704	0.852129	0.989186	-5.79033	8	21.6523	21.6533
Insig1	-0.0110028	10.4846	-0.186985	0.852172	0.989186	-5.79034	5	28.2764	28.2837
Clec2i	0.00565	6.54419	0.186967	0.852186	0.989186	-5.79034	6	128.865	128.875
Tmem209	-0.00602778	9.78723	-0.186786	0.852328	0.989231	-5.79038	6	30.4791	30.5098
Hdgf	0.00568889	9.13646	0.186567	0.852499	0.989357	-5.79041	3	87.8136	87.8234
Kdm5d	0.048675	7.5181	0.18365	0.854778	0.989671	-5.79091	Y	0.897788	0.956786
Serf1	0.00406389	8.69595	0.185087	0.853655	0.989671	-5.79067	13	100.245	100.251
Thnsl2	0.00683056	7.76778	0.185103	0.853642	0.989671	-5.79066	6	71.1051	71.1214
Abtb1	-0.00497222	8.5716	-0.183746	0.854704	0.989671	-5.79089	6	88.8129	88.819
Sri	-0.00355833	10.7064	-0.184729	0.853935	0.989671	-5.79073	5	8.09608	8.11938
Vmn1r185	-0.00905556	5.7245	-0.185731	0.853152	0.989671	-5.79056	7	26.3071	26.3179
Htr1b	0.00700833	9.03608	0.184353	0.854229	0.989671	-5.79079	9	81.5103	81.5159
Tyw3	0.00498333	8.17961	0.185059	0.853677	0.989671	-5.79067	3	154.282	154.303
Klk1b24	0.00800833	6.52422	0.183333	0.855026	0.989671	-5.79096	7	43.8377	43.8419
Cpsf4	-0.00613333	8.96984	-0.184702	0.853957	0.989671	-5.79073	5	145.104	145.119
Entpd1	0.0121278	8.67092	0.184544	0.85408	0.989671	-5.79076	19	40.6008	40.73
Meox2	0.00583056	5.82224	0.184853	0.853838	0.989671	-5.79071	12	37.1585	37.2295
Adamts1	0.00816944	8.22497	0.184132	0.854401	0.989671	-5.79083	16	85.5907	85.6
Map3k1	-0.00674722	7.66534	-0.183041	0.855255	0.989671	-5.79101	13	111.883	111.946
Dhps	0.00628333	8.97757	0.184475	0.854134	0.989671	-5.79077	8	85.7984	85.8018
Shq1	0.00513611	8.01343	0.184018	0.854491	0.989671	-5.79085	6	100.545	100.648
Pfn4	-0.00593889	8.55931	-0.18444	0.854161	0.989671	-5.79078	12	4.81902	4.82881
Tcea3	0.00616111	7.60881	0.185458	0.853365	0.989671	-5.7906	4	135.975	136.002
Zfp623	0.00490556	8.94734	0.185236	0.853539	0.989671	-5.79064	15	75.8128	75.8212
Hddc3	-0.00680833	8.54685	-0.184115	0.854415	0.989671	-5.79083	7	79.9929	80.0003
Psme3	0.00480833	10.747	0.183327	0.855031	0.989671	-5.79097	11	101.207	101.214
Far1	-0.00456389	10.1971	-0.183276	0.855071	0.989671	-5.79097	7	113.113	113.171
Acot1	0.00683056	7.45254	0.183875	0.854603	0.989671	-5.79087	12	84.0563	84.0651
Pnma1	0.005375	7.60809	0.185243	0.853534	0.989671	-5.79064	12	84.1929	84.1953
Dlg5	-0.00485833	9.22262	-0.185413	0.8534	0.989671	-5.79061	14	24.184	24.296
Rab11a	0.00669722	10.589	0.185831	0.853074	0.989671	-5.79054	9	64.6226	64.645
Hspb7	-0.00760556	7.13642	-0.183225	0.855111	0.989671	-5.79098	4	141.148	141.153
Gstm5	-0.00586944	11.2623	-0.183647	0.854781	0.989671	-5.79091	3	107.803	107.806
Arhgap39	0.00679167	10.6571	0.186136	0.852835	0.989671	-5.79049	15	76.6082	76.7024
Hoxa7	-0.006025	7.44702	-0.184787	0.85389	0.989671	-5.79072	6	52.1915	52.1988
Inpp5a	-0.00888056	9.26518	-0.18318	0.855146	0.989671	-5.79099	7	138.969	139.16
Gcnt7	0.00625833	7.32582	0.185498	0.853334	0.989671	-5.7906	2	172.292	172.301
Tmem205	-0.00518333	9.06508	-0.185191	0.853574	0.989671	-5.79065	9	21.8323	21.8389
Coa5	0.00747222	9.71988	0.183885	0.854595	0.989671	-5.79087	1	37.4562	37.4692
Dtd1	-0.00583333	9.96011	-0.184532	0.854089	0.989671	-5.79076	2	144.442	144.611
Crlf2	-0.00503056	8.6746	-0.183985	0.854516	0.989671	-5.79085	5	109.703	109.707
Chfr	-0.00481944	9.41229	-0.183466	0.854923	0.989671	-5.79094	5	110.284	110.32
Phpt1	0.00486389	9.40957	0.184278	0.854288	0.989671	-5.7908	2	25.4634	25.4652
Rdh1	0.00758889	7.74155	0.182923	0.855347	0.989696	-5.79103	10	127.596	127.604
Pax9	0.00596944	7.58398	0.181989	0.856077	0.98988	-5.79119	12	56.7386	56.7596
Arl6	-0.00523889	9.5022	-0.182252	0.855872	0.98988	-5.79115	16	59.4333	59.4598
Fbxo8	0.00346667	8.90917	0.181729	0.85628	0.98988	-5.79124	8	57.0041	57.047
Gpr75	-0.00585278	10.5304	-0.181734	0.856277	0.98988	-5.79123	11	30.8354	30.8437
Tmem30b	-0.00594167	7.11002	-0.181691	0.85631	0.98988	-5.79124	12	73.5902	73.5932
Oxr1	-0.00780833	11.1303	-0.181683	0.856317	0.98988	-5.79124	15	41.3109	41.7244
Dscc1	-0.00642222	5.84489	-0.182244	0.855878	0.98988	-5.79115	15	54.9395	54.9539
Gpr132	-0.00553333	7.6466	-0.182502	0.855676	0.98988	-5.79111	12	112.814	112.832
Gas2l2	0.00624444	7.79226	0.182146	0.855954	0.98988	-5.79116	11	83.3127	83.3203
Mrc2	0.00727778	8.00178	0.182033	0.856043	0.98988	-5.79118	11	105.183	105.242
Qser1	-0.00759444	9.32656	-0.182217	0.855899	0.98988	-5.79115	2	104.585	104.647
Eif3b	-0.00423056	10.3627	-0.182244	0.855878	0.98988	-5.79115	5	140.405	140.429
Il1r2	-0.00663611	6.68884	-0.182357	0.855789	0.98988	-5.79113	1	40.1132	40.1644
Vmn2r15	0.00795833	3.56576	0.181599	0.856382	0.989884	-5.79126	5	109.434	109.446
Col8a1	0.0222611	7.90506	0.181298	0.856618	0.990084	-5.79131	16	57.4446	57.5751
Sphkap	0.00621667	11.4073	0.181118	0.856759	0.990174	-5.79134	1	83.2319	83.3859
Tssc4	-0.00583333	7.82829	-0.181039	0.85682	0.990174	-5.79135	7	142.623	142.625
Dsc1	0.00458611	7.66196	0.170138	0.865355	0.990306	-5.79312	18	20.2172	20.2479
Nde1	0.00660278	8.37459	0.175288	0.861321	0.990306	-5.7923	16	13.9811	14.0108
Isoc1	-0.006325	9.81976	-0.169325	0.865992	0.990306	-5.79324	18	58.7925	58.8134
Dctn4	-0.00305	10.7699	-0.164488	0.869785	0.990306	-5.79399	18	60.6593	60.6918
AI837181	-0.00683889	9.5193	-0.175809	0.860913	0.990306	-5.79221	19	5.47517	5.47734
Pkp2	-0.0101444	9.40801	-0.168869	0.86635	0.990306	-5.79332	16	16.0312	16.0906
Ptcd2	0.00616667	8.50454	0.164715	0.869607	0.990306	-5.79396	13	99.4562	99.4812
Nsmce2	-0.00743889	9.39545	-0.176292	0.860535	0.990306	-5.79213	15	59.2461	59.4735
Fgd1	-0.00355556	8.71297	-0.176514	0.860361	0.990306	-5.7921	X	149.829	149.873
Defb43	0.00485	7.00674	0.168817	0.86639	0.990306	-5.79332	14	63.2492	63.2555
Cntnap5a	-0.00718889	9.44241	-0.174629	0.861837	0.990306	-5.7924	1	115.612	116.515
Apool	-0.00713056	7.49831	-0.175685	0.86101	0.990306	-5.79223	X	111.221	111.282
Egflam	0.00507778	7.1736	0.168959	0.866279	0.990306	-5.7933	15	7.2356	7.42788
Ccar1	0.005425	9.60371	0.165437	0.86904	0.990306	-5.79385	10	62.5797	62.6281
Rad9b	0.00621389	7.78589	0.17242	0.863567	0.990306	-5.79276	5	122.461	122.492
Mtor	0.00365556	10.1787	0.172073	0.863839	0.990306	-5.79281	4	148.533	148.642
Fdxacb1	-0.00528056	7.28244	-0.171499	0.864288	0.990306	-5.7929	9	50.6795	50.6846
Mogat1	-0.00660278	6.28982	-0.17543	0.86121	0.990306	-5.79227	1	78.4876	78.5148
Pigp	0.00541528	9.0608	0.164739	0.869588	0.990306	-5.79395	16	94.1596	94.1727
Pcdhb12	0.00875833	8.17814	0.166661	0.868081	0.990306	-5.79366	18	37.5687	37.5717
Magea6	-0.00810278	4.92179	-0.171184	0.864535	0.990306	-5.79295	X	153.707	153.719
Pank1	-0.00347917	8.33955	-0.174595	0.861864	0.990306	-5.79241	19	34.7843	34.8569
Grb14	-0.00487778	9.22552	-0.178225	0.859022	0.990306	-5.79182	2	64.7428	64.8553
Sms	0.00604306	10.6427	0.17596	0.860795	0.990306	-5.79219	X	156.227	156.275
Ccdc74a	0.00581944	9.43704	0.164505	0.869772	0.990306	-5.79399	16	17.4643	17.4686
Pcgf5	0.00343333	8.68832	0.173845	0.862451	0.990306	-5.79253	19	36.3257	36.4384
Scyl2	-0.00515833	9.57831	-0.167032	0.86779	0.990306	-5.7936	10	89.4746	89.5221
Nefm	0.00841667	9.22676	0.164584	0.86971	0.990306	-5.79398	14	68.32	68.3623
Sox5	-0.005475	9.05419	-0.165729	0.868812	0.990306	-5.7938	6	143.774	144.728
Dus4l	-0.00750833	7.88854	-0.177564	0.859539	0.990306	-5.79193	12	31.69	31.7048
Trim2	-0.00545278	11.1259	-0.171024	0.864661	0.990306	-5.79298	3	84.0677	84.2142
Sorbs3	-0.0073	8.74691	-0.169317	0.865998	0.990306	-5.79325	14	70.4179	70.4494
Ireb2	0.00553889	9.79249	0.173972	0.862351	0.990306	-5.79251	9	54.7711	54.8198
Pdha1	-0.00435556	9.23214	-0.172468	0.863529	0.990306	-5.79275	X	158.905	158.921
Tusc2	0.00461944	9.37093	0.171216	0.86451	0.990306	-5.79295	9	107.44	107.443
Ucma	0.00769444	7.92149	0.169949	0.865503	0.990306	-5.79315	2	4.98093	4.99056
Mrps2	-0.003575	9.79067	-0.178204	0.859038	0.990306	-5.79182	2	28.3581	28.3612
Cyp3a16	-0.00928056	4.18178	-0.174948	0.861587	0.990306	-5.79235	5	145.373	145.407
Lrrc4b	0.00464722	11.4649	0.177557	0.859544	0.990306	-5.79193	7	44.0784	44.1128
Dctn2	0.00478889	10.6188	0.179744	0.857833	0.990306	-5.79157	10	127.102	127.118
Vps39	0.00354444	10.4966	0.165426	0.869049	0.990306	-5.79385	2	120.147	120.184
Krt27	0.00560833	7.32141	0.174681	0.861796	0.990306	-5.79239	11	99.2364	99.2419
Jrk	0.00443611	7.96803	0.179432	0.858078	0.990306	-5.79162	15	74.5742	74.5814
Wdr59	-0.00415556	9.76705	-0.176531	0.860348	0.990306	-5.79209	8	112.175	112.249
Pcp4	0.0106472	12.2501	0.175143	0.861434	0.990306	-5.79232	16	96.2688	96.327
Cfdp1	-0.00544444	10.4003	-0.170362	0.865179	0.990306	-5.79308	8	112.495	112.581
Usp25	0.00605	9.86003	0.178525	0.858787	0.990306	-5.79177	16	76.8106	76.9137
Cxadr	-0.00410833	7.95263	-0.165394	0.869075	0.990306	-5.79385	16	78.0984	78.1567
Slc25a26	0.00462778	8.65482	0.177312	0.859736	0.990306	-5.79197	6	94.4773	94.5817
Pphln1	-0.00388889	9.81375	-0.178334	0.858937	0.990306	-5.7918	15	93.2962	93.3894
Mon1b	-0.00388611	9.12887	-0.171081	0.864616	0.990306	-5.79297	8	114.362	114.372
Elovl6	0.00623056	10.8192	0.17041	0.865142	0.990306	-5.79307	3	129.326	129.432
Bcl2a1b	0.00675	6.60714	0.174396	0.862019	0.990306	-5.79244	9	89.0813	89.0899
Car5b	-0.00896944	7.96977	-0.167576	0.867363	0.990306	-5.79352	X	162.76	162.811
Sh3pxd2b	-0.00474722	8.03451	-0.166648	0.868091	0.990306	-5.79366	11	32.2978	32.3782
Slc22a1	0.00537778	7.48132	0.175891	0.860848	0.990306	-5.7922	17	12.8678	12.8947
Arhgef12	-0.00617083	8.75445	-0.170759	0.864868	0.990306	-5.79302	9	42.8751	43.0185
Aimp1	-0.00498056	8.80819	-0.171841	0.864021	0.990306	-5.79285	3	132.366	132.39
Tmx3	-0.00723889	9.43259	-0.174972	0.861569	0.990306	-5.79235	18	90.5283	90.5614
Slc30a6	-0.006175	8.75796	-0.170252	0.865265	0.990306	-5.7931	17	74.7026	74.7312
Trim29	0.00529722	6.84986	0.175776	0.860939	0.990306	-5.79222	9	43.2221	43.2474
Notch2	-0.00805556	8.98667	-0.177862	0.859306	0.990306	-5.79188	3	97.9208	98.0577
Hspd1	-0.0087	10.0176	-0.180056	0.857589	0.990306	-5.79151	1	55.117	55.1274
Rab5c	0.003825	11.0239	0.179098	0.858338	0.990306	-5.79167	11	100.606	100.629
Ssbp2	-0.00575278	11.9029	-0.164546	0.869739	0.990306	-5.79398	13	91.6084	91.8515
Actr1a	-0.00321111	10.8682	-0.17745	0.859628	0.990306	-5.79194	19	46.3653	46.3842
Ing3	-0.005325	9.01271	-0.16457	0.869721	0.990306	-5.79398	6	21.9496	21.976
Cd2	-0.00575	6.58914	-0.169174	0.866111	0.990306	-5.79327	3	101.183	101.195
Nav3	0.00495556	10.2158	0.173931	0.862383	0.990306	-5.79251	10	109.517	110.292
Abcg4	0.00355833	10.4933	0.164732	0.869594	0.990306	-5.79395	9	44.1845	44.1999
Calhm2	-0.00528889	7.88116	-0.180722	0.857068	0.990306	-5.7914	19	47.0938	47.1267
Sh3bp5	-0.00802222	10.9215	-0.176386	0.860462	0.990306	-5.79212	14	31.0818	31.158
Asxl2	-0.00369444	10.0272	-0.172662	0.863377	0.990306	-5.79272	12	3.47686	3.55685
Psip1	0.00539722	7.1851	0.176134	0.860658	0.990306	-5.79216	4	83.3739	83.4047
Gpr137b	-0.00407778	8.05655	-0.179348	0.858143	0.990306	-5.79163	13	13.5322	13.5686
Afap1	-0.00466667	8.40976	-0.169292	0.866018	0.990306	-5.79325	5	36.0507	36.1613
Tbc1d15	-0.00456389	9.31332	-0.166236	0.868414	0.990306	-5.79372	10	115.034	115.087
Dnajc1	-0.00540833	8.78315	-0.166558	0.868162	0.990306	-5.79367	2	18.2005	18.3976
Foxr1	0.00524167	6.72127	0.17041	0.865142	0.990306	-5.79307	9	44.3451	44.3524
Car3	-0.00631667	6.88523	-0.176783	0.860151	0.990306	-5.79205	3	14.9286	14.9376
Arid4b	-0.0058	9.4524	-0.167	0.867815	0.990306	-5.79361	13	14.2378	14.3742
Iqub	-0.00966111	7.06189	-0.173925	0.862388	0.990306	-5.79252	6	24.4449	24.5151
Gab2	-0.00685278	9.34473	-0.176863	0.860088	0.990306	-5.79204	7	96.7308	96.9582
Acsl5	-0.00567778	9.2922	-0.173111	0.863026	0.990306	-5.79265	19	55.2404	55.2862
Lrrc49	0.00365	10.6709	0.174329	0.862072	0.990306	-5.79245	9	60.4761	60.5954
Plk3	0.00667778	8.13848	0.178078	0.859137	0.990306	-5.79184	4	116.986	116.991
Esco1	0.00642222	8.76478	0.180447	0.857283	0.990306	-5.79145	18	10.5665	10.6104
Muc19	-0.00518333	7.12971	-0.173485	0.862733	0.990306	-5.79259	15	91.7225	91.8324
Laptm4a	-0.00380556	11.7243	-0.177769	0.859379	0.990306	-5.79189	12	8.9716	8.98874
Hook1	0.00337639	9.10112	0.171479	0.864305	0.990306	-5.79291	4	95.8555	95.9137
V1rd19	0.00724722	4.14154	0.168411	0.866708	0.990306	-5.79339	7	23.7011	23.7045
Mpp4	-0.00415	6.56045	-0.164948	0.869424	0.990306	-5.79392	1	59.1601	59.2025
Fbxo41	0.00471111	9.35077	0.180308	0.857392	0.990306	-5.79147	6	85.4466	85.48
Fbxw22	-0.00895278	6.14948	-0.172011	0.863887	0.990306	-5.79282	9	109.207	109.233
Rad18	-0.00760278	9.18553	-0.177852	0.859314	0.990306	-5.79188	6	112.597	112.674
Mad2l1	-0.00734167	8.57148	-0.169661	0.865729	0.990306	-5.79319	6	66.5124	66.5242
Zkscan4	-0.00445417	7.75319	-0.174528	0.861916	0.990306	-5.79242	13	21.663	21.6697
Ankhd1	0.00560556	9.90496	0.180094	0.85756	0.990306	-5.79151	18	36.693	36.792
Catsperg2	0.0106944	7.29552	0.170637	0.864964	0.990306	-5.79304	7	29.3966	29.4265
Gabpa	-0.00596111	8.46628	-0.169394	0.865938	0.990306	-5.79323	16	84.6318	84.6607
Ugt2b1	0.00620278	5.16911	0.168976	0.866266	0.990306	-5.7933	5	87.0645	87.0744
Usp30	0.00473889	9.73165	0.165031	0.869359	0.990306	-5.79391	5	114.204	114.263
Alkbh2	0.00558889	8.4828	0.17536	0.861265	0.990306	-5.79228	5	114.262	114.266
Arhgap21	-0.005975	11.3165	-0.168524	0.86662	0.990306	-5.79337	2	20.8527	20.9737
Kcnh1	0.00554444	10.3753	0.165224	0.869208	0.990306	-5.79388	1	191.873	192.192
Pcmtd2	-0.00489722	10.3704	-0.169003	0.866244	0.990306	-5.79329	2	181.48	181.499
Kcnab1	0.00446111	10.7912	0.171024	0.86466	0.990306	-5.79298	3	64.8566	65.2856
Rbm14	-0.00576667	9.41028	-0.178508	0.858801	0.990306	-5.79177	19	4.8506	4.86166
Snx12	0.00548611	10.3875	0.170159	0.865339	0.990306	-5.79311	X	100.141	100.266
Coch	0.0127556	7.99291	0.166384	0.868298	0.990306	-5.7937	12	51.6401	51.6526
Npb	0.00582222	7.55759	0.175761	0.860951	0.990306	-5.79222	11	120.499	120.5
Odf2l	-0.00679444	7.8	-0.176431	0.860426	0.990306	-5.79211	3	144.824	144.86
Camk2n2	0.00940278	9.53024	0.169874	0.865562	0.990306	-5.79316	16	20.438	20.44
Fgfbp3	-0.00488333	7.27658	-0.165676	0.868853	0.990306	-5.79381	19	36.895	36.897
Trub1	-0.00386389	8.59084	-0.167694	0.867271	0.990306	-5.7935	19	57.4413	57.4794
Macrod1	0.00551111	8.14419	0.169476	0.865874	0.990306	-5.79322	19	7.03418	7.17542
Stx8	-0.00490833	8.92299	-0.177172	0.859846	0.990306	-5.79199	11	67.857	68.098
Ebag9	-0.005475	8.34023	-0.166505	0.868203	0.990306	-5.79368	15	44.4826	44.5049
Tapbp	0.00628056	9.18327	0.175026	0.861526	0.990306	-5.79234	17	34.1349	34.1483
Abcf2	0.00515	9.63833	0.174345	0.862059	0.990306	-5.79245	5	24.7703	24.7825
Ssbp4	0.00669722	10.4822	0.179912	0.857702	0.990306	-5.79154	8	71.0501	71.0615
Atp2b3	-0.00505278	11.4551	-0.171373	0.864387	0.990306	-5.79292	X	72.5467	72.6146
Ankrd26	-0.00485833	8.12767	-0.172541	0.863472	0.990306	-5.79274	6	118.478	118.539
Chd6	0.00388333	9.74716	0.167757	0.867221	0.990306	-5.79349	2	160.789	160.951
Dcakd	0.00559722	8.79503	0.180022	0.857615	0.990306	-5.79152	11	102.885	102.919
Ncald	0.004625	10.7522	0.169631	0.865753	0.990306	-5.7932	15	37.3664	37.7928
Mecp2	-0.00409722	9.88378	-0.173605	0.862639	0.990306	-5.79257	X	73.0702	73.1293
Agk	-0.00374722	9.35701	-0.166575	0.868148	0.990306	-5.79367	6	40.3021	40.3737
Lce1d	0.00576389	5.41735	0.165597	0.868915	0.990306	-5.79382	3	92.5928	92.5945
Ankrd6	0.00463056	8.75434	0.167304	0.867577	0.990306	-5.79356	4	32.804	32.9508
Kcnc1	-0.00665556	9.76838	-0.177894	0.859281	0.990306	-5.79187	7	46.0459	46.0881
Gosr2	-0.00361111	10.064	-0.1795	0.858024	0.990306	-5.79161	11	103.568	103.589
Celsr2	0.00604167	10.8184	0.164773	0.869561	0.990306	-5.79395	3	108.298	108.323
Fitm2	-0.00409444	8.88046	-0.173411	0.862791	0.990306	-5.7926	2	163.308	163.315
Defb12	0.00639722	6.41928	0.165037	0.869354	0.990306	-5.79391	8	19.1619	19.1649
Aif1l	0.00668333	8.32358	0.179884	0.857724	0.990306	-5.79154	2	31.8402	31.8635
Npas2	0.00941667	10.4015	0.170672	0.864937	0.990306	-5.79303	1	39.2328	39.4023
Nup214	-0.00420556	10.1096	-0.176082	0.860699	0.990306	-5.79217	2	31.8644	31.944
Rrp7a	-0.00540556	9.7259	-0.178754	0.858608	0.990306	-5.79173	15	82.9976	83.007
Clvs1	-0.00480278	11.6909	-0.172372	0.863604	0.990306	-5.79276	4	9.26929	9.45169
Phyhip	0.00517222	12.3462	0.177312	0.859736	0.990306	-5.79197	14	70.6949	70.7063
Cdh15	0.00546389	7.23308	0.17289	0.863199	0.990306	-5.79268	8	123.575	123.594
Ankrd11	-0.00419722	9.43073	-0.165778	0.868773	0.990306	-5.79379	8	123.611	123.769
Spire2	0.00461389	8.7729	0.176456	0.860406	0.990306	-5.79211	8	124.059	124.096
Ctsk	0.00545556	6.97364	0.166076	0.868539	0.990306	-5.79375	3	95.4066	95.4167
Sap30	0.00598056	7.82305	0.168423	0.866699	0.990306	-5.79339	8	57.9357	57.9409
Bmp3	0.008775	7.72301	0.175639	0.861046	0.990306	-5.79224	5	99.0023	99.0323
Tgfbrap1	-0.00378889	9.51233	-0.166051	0.868559	0.990306	-5.79375	1	43.0864	43.1378
Hsh2d	0.00461111	7.79081	0.167299	0.86758	0.990306	-5.79356	8	72.9435	72.9554
Eef2k	-0.00439444	8.70369	-0.166623	0.86811	0.990306	-5.79366	7	120.442	120.507
Rps27	-0.00509028	10.1833	-0.171889	0.863983	0.990306	-5.79284	3	90.1198	90.121
Tnfsf13b	0.0049875	7.37787	0.164954	0.869419	0.990306	-5.79392	8	10.0565	10.0891
Aup1	0.00524611	11.2374	0.175877	0.860859	0.990306	-5.7922	6	83.0315	83.0348
Art5	0.007125	7.65917	0.17082	0.864821	0.990306	-5.79301	7	101.746	101.759
Ifi202b	0.00690833	4.41	0.164987	0.869393	0.990306	-5.79391	1	173.79	173.81
Dcun1d5	-0.00653333	8.76223	-0.16607	0.868544	0.990306	-5.79375	9	7.18452	7.20821
Ppard	-0.00709167	9.31006	-0.177999	0.859199	0.990306	-5.79185	17	28.4517	28.5204
Zfp334	-0.00505833	8.71266	-0.173112	0.863025	0.990306	-5.79265	2	165.216	165.23
Kcnmb2	-0.00600833	7.87716	-0.17882	0.858557	0.990306	-5.79172	3	31.9567	32.2543
Taf1a	0.00710833	9.10678	0.170502	0.86507	0.990306	-5.79306	1	183.17	183.191
Golim4	0.00736389	7.67924	0.178129	0.859097	0.990306	-5.79183	3	75.7824	75.8643
Herpud2	-0.00429444	10.4905	-0.172835	0.863242	0.990306	-5.79269	9	25.0194	25.0631
Iqce	-0.00445278	8.59305	-0.179115	0.858325	0.990306	-5.79167	5	140.648	140.688
Vamp3	0.00700278	9.10098	0.174411	0.862008	0.990306	-5.79244	4	151.132	151.142
Mzf1	-0.00483611	8.00889	-0.178804	0.858569	0.990306	-5.79172	7	12.7762	12.7887
Vmn1r85	0.00668056	5.98447	0.170212	0.865297	0.990306	-5.79311	7	12.8172	12.8291
Nt5e	-0.00718333	7.72231	-0.17236	0.863614	0.990306	-5.79277	9	88.2092	88.2541
Ptx4	0.00558889	6.95913	0.167066	0.867763	0.990306	-5.7936	17	25.3397	25.3443
Wscd1	-0.00611944	9.6132	-0.172723	0.863329	0.990306	-5.79271	11	71.6407	71.6805
Fadd	0.004725	7.64922	0.16609	0.868528	0.990306	-5.79375	7	144.131	144.136
Crygd	-0.00709167	5.14822	-0.167605	0.86734	0.990306	-5.79351	1	65.101	65.1026
Txndc12	-0.005865	7.44723	-0.168627	0.866539	0.990306	-5.79335	4	108.692	108.719
Kti12	0.00352639	9.41552	0.166057	0.868554	0.990306	-5.79375	4	108.705	108.707
Vwc2	0.00950833	7.4501	0.167843	0.867154	0.990306	-5.79348	11	11.0642	11.2189
Blvrb	-0.00440278	8.80018	-0.166335	0.868337	0.990306	-5.79371	7	27.1474	27.1656
Mup3	0.00616111	5.33134	0.166534	0.86818	0.990306	-5.79368	4	62.0017	62.0056
Tm6sf1	-0.00593611	9.06041	-0.166227	0.868421	0.990306	-5.79372	7	81.5087	81.5342
Folr1	-0.0230694	7.78787	-0.16796	0.867063	0.990306	-5.79346	7	101.508	101.52
B4galnt2	-0.0058	6.90014	-0.167645	0.867309	0.990306	-5.79351	11	95.7568	95.8057
Iqck	0.00583056	8.06013	0.172342	0.863628	0.990306	-5.79277	7	118.455	118.572
Slc30a2	0.00458333	7.48601	0.174134	0.862225	0.990306	-5.79248	4	134.07	134.082
Mrpl4	0.00491667	9.94397	0.174411	0.862008	0.990306	-5.79244	9	20.914	20.9201
Brdt	0.00366111	6.862	0.167785	0.867199	0.990306	-5.79348	5	107.479	107.535
Senp3	-0.005875	9.48461	-0.165079	0.869321	0.990306	-5.7939	11	69.5639	69.5729
Mmadhc	0.00454167	8.12421	0.170614	0.864982	0.990306	-5.79304	2	50.1699	50.1868
Rab11fip4	-0.00623611	9.88686	-0.171571	0.864232	0.990306	-5.79289	11	79.482	79.5888
Ccdc47	-0.00514722	9.52276	-0.170123	0.865367	0.990306	-5.79312	11	106.088	106.107
Dhrs13	0.00414167	7.39403	0.164709	0.869612	0.990306	-5.79396	11	77.9231	77.9287
Ap2s1	0.00438889	11.133	0.171344	0.86441	0.990306	-5.79293	7	16.4723	16.4832
Dact3	-0.00823611	9.03557	-0.165609	0.868906	0.990306	-5.79382	7	16.6092	16.6214
Prol1	0.00716389	5.12625	0.171404	0.864363	0.990306	-5.79292	5	88.4652	88.4767
Fgf5	-0.00540278	8.43376	-0.169965	0.86549	0.990306	-5.79314	5	98.402	98.4249
Cables2	0.00718333	7.91494	0.172174	0.86376	0.990306	-5.7928	2	179.9	179.915
Irf1	-0.00422083	7.67487	-0.169648	0.865739	0.990306	-5.79319	11	53.6608	53.6692
Il31	0.005125	7.76799	0.174033	0.862303	0.990306	-5.7925	5	123.618	123.628
Dpm2	0.00415278	10.1628	0.165171	0.869249	0.990306	-5.79389	2	32.4609	32.4636
Car4	0.00769444	10.8723	0.176487	0.860382	0.990306	-5.7921	11	84.8486	84.8569
Ccdc117	-0.00584167	8.6438	-0.167139	0.867706	0.990306	-5.79358	11	5.47889	5.49219
Fastkd5	0.00413056	9.06919	0.165204	0.869223	0.990306	-5.79388	2	130.456	130.472
Pus10	-0.00513056	8.83917	-0.174178	0.86219	0.990306	-5.79248	11	23.6157	23.6829
Csn2	-0.00574722	6.64091	-0.169657	0.865732	0.990306	-5.79319	5	87.8405	87.8475
Trim5	-0.00650833	6.68218	-0.174531	0.861914	0.990306	-5.79242	7	103.913	103.937
Pitpna	-0.00393056	12.4299	-0.174278	0.862112	0.990306	-5.79246	11	75.4789	75.5196
Snap23	0.00926111	10.0019	0.17724	0.859793	0.990306	-5.79198	2	120.398	120.432
Cstl1	0.0104222	7.70351	0.177908	0.85927	0.990306	-5.79187	2	148.592	148.597
Chrna4	0.0158417	9.97422	0.166228	0.86842	0.990306	-5.79372	2	180.66	180.685
AI661453	-0.00481389	7.44719	-0.164333	0.869907	0.990354	-5.79401	17	47.7475	47.7816
Pepd	0.00566389	8.8471	0.164275	0.869952	0.990354	-5.79402	7	34.6118	34.7441
Srf	0.00530556	9.50137	0.164189	0.870019	0.99036	-5.79403	17	46.8593	46.8671
Galnt12	0.00447222	7.29275	0.163925	0.870226	0.990524	-5.79407	4	47.0919	47.1231
Sox2	-0.00872778	9.62709	-0.162762	0.871139	0.990537	-5.79425	3	34.7046	34.7066
Gca	-0.00762222	8.98516	-0.162624	0.871248	0.990537	-5.79427	2	62.4946	62.5245
Rgs16	0.0141222	8.69729	0.16341	0.87063	0.990537	-5.79415	1	153.616	153.621
Akap4	-0.00568611	6.16622	-0.163174	0.870816	0.990537	-5.79419	X	6.93376	6.94485
Coro6	0.0130278	9.86368	0.162848	0.871072	0.990537	-5.79424	11	77.3532	77.3613
Oaf	0.00547778	8.7258	0.162591	0.871273	0.990537	-5.79428	9	43.1325	43.1512
Bckdk	0.00413611	9.64526	0.163456	0.870595	0.990537	-5.79415	7	127.503	127.509
Pcnx	0.00410278	10.387	0.162559	0.871298	0.990537	-5.79428	12	81.9068	82.0477
Vmn1r71	0.007225	6.07028	0.163592	0.870488	0.990537	-5.79413	7	10.4785	10.4883
Aph1c	-0.00395	9.21678	-0.163277	0.870735	0.990537	-5.79417	9	66.7223	66.742
Ly6g6d	0.005575	6.60125	0.163164	0.870823	0.990537	-5.79419	17	35.2904	35.297
Azi2	0.00494444	9.62224	0.162889	0.871039	0.990537	-5.79423	9	117.87	117.899
Mdh1b	0.00744444	6.54616	0.163172	0.870817	0.990537	-5.79419	1	63.738	63.7695
Ubqlnl	0.00611944	6.62658	0.163076	0.870892	0.990537	-5.7942	7	103.797	103.8
Ap5s1	0.00511944	8.57123	0.162821	0.871093	0.990537	-5.79424	2	131.049	131.055
Timm10	-0.00593056	8.52127	-0.16376	0.870356	0.990537	-5.7941	2	84.6573	84.6606
Nup188	-0.00346389	9.0214	-0.16269	0.871196	0.990537	-5.79426	2	30.1764	30.2343
Got1	0.00499722	12.9503	0.162421	0.871407	0.990573	-5.7943	19	43.4882	43.513
Birc6	-0.003175	10.6823	-0.161986	0.871748	0.990573	-5.79437	17	74.8353	75.0104
Kdm3b	-0.00410556	10.0413	-0.16211	0.87165	0.990573	-5.79435	18	34.9101	34.9717
Bod1l	-0.00484306	8.45507	-0.161731	0.871948	0.990573	-5.7944	5	41.9449	42.0017
Mmgt2	-0.00765556	8.61736	-0.161949	0.871777	0.990573	-5.79437	11	62.5395	62.5572
Tnik	-0.003675	10.6303	-0.161724	0.871954	0.990573	-5.79441	3	28.3174	28.73
Pglyrp3	-0.00469167	6.98006	-0.161798	0.871896	0.990573	-5.79439	3	91.9219	91.9389
Rrp36	-0.00454444	8.42019	-0.16195	0.871777	0.990573	-5.79437	17	46.9772	46.9853
Spn	0.00465278	7.84776	0.161753	0.871931	0.990573	-5.7944	7	126.731	126.737
Tyms	0.00559722	7.56879	0.162073	0.87168	0.990573	-5.79435	5	30.2632	30.2786
Bmp6	0.0119333	8.99275	0.161344	0.872252	0.990714	-5.79446	13	38.5291	38.6843
Actl9	0.00633611	7.35579	0.161326	0.872266	0.990714	-5.79447	17	33.6519	33.6532
Nob1	0.00409722	9.77854	0.160769	0.872703	0.990807	-5.79455	8	108.139	108.152
Ankrd22	-0.00665556	6.57379	-0.16038	0.873009	0.990807	-5.79461	19	34.0989	34.1435
Clybl	-0.00463611	9.76855	-0.160169	0.873174	0.990807	-5.79464	14	122.419	122.64
Tubgcp6	0.00401667	8.4407	0.159412	0.873769	0.990807	-5.79475	15	88.9826	89.0073
Vps36	0.00485556	9.23437	0.159282	0.873871	0.990807	-5.79477	8	22.6828	22.7109
Gdap1	0.00408611	10.239	0.160618	0.872822	0.990807	-5.79457	1	17.2156	17.2345
Mrpl18	-0.00670278	8.23768	-0.160203	0.873148	0.990807	-5.79463	17	13.1302	13.1352
Tmem175	-0.00422222	9.66319	-0.159321	0.87384	0.990807	-5.79476	5	108.778	108.797
Serinc1	0.00375833	13.1093	0.159528	0.873677	0.990807	-5.79473	10	57.3919	57.4086
Tas2r136	-0.00549167	6.296	-0.160334	0.873045	0.990807	-5.79461	6	132.754	132.755
Pdss1	-0.00564444	8.2713	-0.159635	0.873594	0.990807	-5.79472	2	22.7855	22.8303
Mafg	-0.00360926	9.41268	-0.159369	0.873802	0.990807	-5.79475	11	120.516	120.524
Iqcj	-0.00673333	7.91131	-0.159697	0.873544	0.990807	-5.79471	3	67.7996	67.9639
Prr18	0.00695833	8.55087	0.160372	0.873015	0.990807	-5.79461	17	8.55629	8.56294
Ctbp2	0.00458056	9.57806	0.159235	0.873907	0.990807	-5.79477	7	132.589	132.726
Nhej1	-0.00532778	7.30324	-0.160109	0.873221	0.990807	-5.79465	1	75.0063	75.1018
Antxr1	-0.00819167	8.94936	-0.159769	0.873488	0.990807	-5.7947	6	87.1108	87.3128
Dpm1	0.00375	9.68321	0.159488	0.873709	0.990807	-5.79474	2	168.051	168.073
Vwa3b	0.00680417	7.49162	0.160679	0.872774	0.990807	-5.79456	1	37.0657	37.2267
Lactbl1	0.00506667	7.43325	0.159786	0.873475	0.990807	-5.79469	4	136.35	136.366
Baiap2	-0.00564167	10.9874	-0.159246	0.873898	0.990807	-5.79477	11	119.834	119.898
Rrm1	0.0065	8.32941	0.15987	0.873409	0.990807	-5.79468	7	102.091	102.119
Gpr142	0.00519444	7.46725	0.160108	0.873222	0.990807	-5.79465	11	114.69	114.698
Atxn7l3	-0.00552222	10.0808	-0.161112	0.872434	0.990807	-5.7945	11	102.18	102.187
Gata3	-0.00680556	6.58452	-0.160563	0.872865	0.990807	-5.79458	2	9.86189	9.89485
Emp2	-0.00705833	9.32728	-0.15878	0.874265	0.990868	-5.79484	16	10.0996	10.1318
Dusp14	-0.005125	10.3283	-0.158995	0.874096	0.990868	-5.79481	11	83.9389	83.9601
Cux2	-0.0128931	8.77442	-0.15869	0.874335	0.990868	-5.79485	5	121.994	122.188
Cidec	0.00491389	7.47426	0.158983	0.874105	0.990868	-5.79481	6	113.402	113.413
Rmdn1	0.00837222	8.40858	0.158822	0.874232	0.990868	-5.79484	4	19.5752	19.6069
Garnl3	0.00985833	9.71447	0.158701	0.874326	0.990868	-5.79485	2	32.8762	33.0217
Slc26a10	0.010975	8.54397	0.158405	0.874559	0.991014	-5.7949	10	127.007	127.017
Gpm6b	0.00330556	13.3546	0.158363	0.874592	0.991014	-5.7949	X	165.022	165.172
Nrm	0.00441944	7.55542	0.158287	0.874651	0.991014	-5.79491	17	36.1722	36.1763
Endod1	-0.00631389	9.81768	-0.158179	0.874736	0.991036	-5.79493	9	14.2653	14.2928
Map1lc3a	-0.00758611	10.1704	-0.158103	0.874796	0.991036	-5.79494	2	155.118	155.12
Dach1	-0.00752222	7.71786	-0.157915	0.874944	0.99105	-5.79497	14	98.0243	98.4072
Cdc40	0.00628611	10.5081	0.157774	0.875054	0.99105	-5.79499	10	40.7076	40.7593
Zbtb10	0.00685833	7.48665	0.15769	0.87512	0.99105	-5.795	3	9.31566	9.35039
Supv3l1	-0.00371389	8.93157	-0.157743	0.875079	0.99105	-5.79499	10	62.265	62.2855
Tm2d3	-0.00409444	9.27855	-0.157939	0.874925	0.99105	-5.79496	7	65.3409	65.3517
Ndufa7	-0.004675	9.93869	-0.157596	0.875194	0.991063	-5.79501	17	34.0435	34.0573
Frmd4a	0.00442778	9.41003	0.157311	0.875418	0.991175	-5.79506	2	4.02253	4.61885
S100a1	-0.00754167	10.9429	-0.157341	0.875395	0.991175	-5.79505	3	90.4183	90.4217
Sctr	-0.00494167	7.77898	-0.157174	0.875526	0.99122	-5.79508	1	119.935	119.991
Matr3	0.00455833	11.5751	0.157102	0.875583	0.99122	-5.79509	18	35.6952	35.7269
Maea	-0.00371111	10.5385	-0.156951	0.875701	0.991283	-5.79511	5	33.4929	33.5306
Atp9a	-0.00403333	11.221	-0.156814	0.875809	0.991334	-5.79513	2	168.476	168.584
Akap8l	0.00463333	10.0376	0.156696	0.875901	0.991365	-5.79514	17	32.5404	32.5696
Spag16	0.00761389	6.34398	0.15662	0.875961	0.991365	-5.79516	1	69.8661	70.7643
Wdr20	-0.00509722	9.12849	-0.155853	0.876563	0.991411	-5.79527	12	110.704	110.771
Klhl22	-0.00374167	10.3277	-0.156111	0.87636	0.991411	-5.79523	16	17.5775	17.6112
Plekhg1	-0.0179111	8.80134	-0.156052	0.876407	0.991411	-5.79524	10	3.69036	3.9173
Gpx2	-0.00843333	7.40882	-0.156005	0.876444	0.991411	-5.79524	12	76.8391	76.8423
Samd4	0.00620556	8.70056	0.156295	0.876216	0.991411	-5.7952	14	47.1203	47.3433
Psma1	0.00425139	10.683	0.155905	0.876523	0.991411	-5.79526	7	113.864	113.875
Nsd1	-0.00349722	10.5779	-0.156353	0.87617	0.991411	-5.79519	13	55.3576	55.4661
Zik1	0.006025	8.06964	0.156194	0.876295	0.991411	-5.79522	7	10.2212	10.2293
Pak1	-0.00662778	11.3727	-0.155605	0.876758	0.99156	-5.7953	7	97.4377	97.5616
Cd46	-0.00771667	8.53857	-0.155489	0.876849	0.991593	-5.79532	1	194.719	194.775
Dcaf12l1	0.00310278	9.3908	0.153703	0.878252	0.99161	-5.79557	X	43.8754	43.8791
Elmod3	0.00620833	9.31328	0.153264	0.878597	0.99161	-5.79564	6	72.5429	72.5754
Spink5	0.00546944	6.3217	0.153493	0.878417	0.99161	-5.7956	18	44.0963	44.1556
Mill1	0.00580556	7.55793	0.155128	0.877133	0.99161	-5.79537	7	17.9793	18
Smok2b	0.00569722	6.956	0.153499	0.878413	0.99161	-5.7956	17	13.4491	13.4561
Kng1	-0.00511944	6.18962	-0.155088	0.877164	0.99161	-5.79538	16	22.8766	22.9008
Fkbp4	-0.00562222	9.07483	-0.155057	0.877189	0.99161	-5.79538	6	128.407	128.416
Paip2b	-0.00436111	9.5737	-0.153484	0.878425	0.99161	-5.7956	6	83.7824	83.8087
C1qtnf2	0.00503333	7.13993	0.154023	0.878001	0.99161	-5.79553	11	43.3651	43.3824
Vmn2r110	0.00769444	5.277	0.153243	0.878614	0.99161	-5.79564	17	20.788	20.8167
Wdr76	0.00586667	7.24423	0.153451	0.87845	0.99161	-5.79561	2	121.337	121.375
Ikzf4	-0.00411389	8.58085	-0.154555	0.877583	0.99161	-5.79545	10	128.467	128.505
Ppp6r1	-0.00371667	10.7373	-0.154219	0.877847	0.99161	-5.7955	7	4.63449	4.66202
Fbxw21	0.00521667	5.8229	0.153717	0.878242	0.99161	-5.79557	9	108.969	108.991
Oplah	-0.00530278	8.82044	-0.15353	0.878389	0.99161	-5.7956	15	76.1808	76.2122
Slc38a10	0.00475556	9.06001	0.154028	0.877997	0.99161	-5.79553	11	119.995	120.042
Zfyve1	-0.00352222	9.5409	-0.154162	0.877892	0.99161	-5.79551	12	83.5933	83.644
Cdk7	-0.00540694	8.66827	-0.154026	0.877999	0.99161	-5.79553	13	100.839	100.867
Kifc2	0.00470833	10.9122	0.154914	0.877301	0.99161	-5.7954	15	76.5441	76.5524
Ccpg1	0.00378056	10.3914	0.154292	0.87779	0.99161	-5.79549	9	72.8927	72.9236
Slc6a6	-0.00521111	10.6652	-0.153379	0.878507	0.99161	-5.79562	6	91.661	91.736
Prss39	0.00537222	7.20329	0.154184	0.877875	0.99161	-5.79551	1	34.5375	34.5421
Ccl6	0.00966944	7.4334	0.1542	0.877862	0.99161	-5.7955	11	83.4787	83.4839
Camta1	0.00459931	10.5056	0.155088	0.877165	0.99161	-5.79538	4	151.144	151.946
Zfp12	-0.00396389	7.75045	-0.153688	0.878264	0.99161	-5.79558	5	143.221	143.235
Tmem104	-0.00457222	9.30342	-0.153503	0.87841	0.99161	-5.7956	11	115.078	115.138
Narf	-0.00467222	9.40588	-0.153615	0.878322	0.99161	-5.79559	11	121.128	121.147
Smurf2	0.00528333	8.18219	0.15405	0.877979	0.99161	-5.79552	11	106.711	106.812
Fubp1	0.00362222	10.8913	0.152997	0.878808	0.991673	-5.79567	3	151.916	151.942
Krtap31-1	-0.00678056	6.05015	-0.152219	0.879419	0.991673	-5.79578	11	99.7987	99.7997
Hps6	0.00473611	7.8909	0.152669	0.879065	0.991673	-5.79572	19	45.9919	45.9946
Lyve1	-0.00546389	6.98381	-0.152435	0.879249	0.991673	-5.79575	7	110.45	110.462
Slc47a2	0.00462222	7.20129	0.152769	0.878987	0.991673	-5.79571	11	61.1925	61.2337
Lonrf3	-0.00711667	8.70529	-0.152878	0.8789	0.991673	-5.79569	X	35.592	35.626
Stard7	-0.00443056	9.86184	-0.153032	0.87878	0.991673	-5.79567	2	127.112	127.141
Traf6	-0.00410833	8.933	-0.152456	0.879232	0.991673	-5.79575	2	101.509	101.532
Abhd5	-0.00424444	9.14811	-0.152428	0.879254	0.991673	-5.79575	9	122.181	122.211
Cul7	0.00478611	8.2448	0.152311	0.879346	0.991673	-5.79577	17	46.9613	46.9753
Calcb	0.00485833	7.46676	0.152285	0.879366	0.991673	-5.79577	7	114.318	114.323
Zcwpw1	0.00430833	7.23416	0.152484	0.87921	0.991673	-5.79575	5	137.786	137.821
Rnf182	-0.00671111	9.7933	-0.147533	0.883103	0.991778	-5.79643	13	43.7692	43.8244
Rela	0.00516389	8.99499	0.14829	0.882508	0.991778	-5.79633	19	5.68751	5.69816
Angpt4	0.00521944	7.89986	0.151261	0.880172	0.991778	-5.79592	2	151.753	151.787
Mrpl35	0.0111333	9.98271	0.148009	0.882729	0.991778	-5.79637	6	71.79	71.804
Tufm	-0.00482917	9.18107	-0.147296	0.88329	0.991778	-5.79646	7	126.087	126.09
Wrnip1	0.00386111	9.37848	0.150322	0.88091	0.991778	-5.79605	13	32.986	33.0066
Sdc3	0.00461944	10.2068	0.145522	0.884685	0.991778	-5.7967	4	130.52	130.554
Tigd4	-0.00401389	6.01925	-0.150362	0.880878	0.991778	-5.79604	3	84.5009	84.5043
Orm3	0.00617778	6.47022	0.146792	0.883686	0.991778	-5.79653	4	63.2744	63.2777
Tdrp	-0.00431111	7.80749	-0.145719	0.88453	0.991778	-5.79668	8	14.002	14.025
Ap3s1	0.00424907	10.7561	0.146557	0.883871	0.991778	-5.79656	18	46.8749	46.9239
Lum	-0.0111	6.68695	-0.150992	0.880384	0.991778	-5.79595	10	97.401	97.4086
Crot	0.00658611	9.43863	0.146794	0.883684	0.991778	-5.79653	5	9.01603	9.04732
Unc79	0.00378611	10.4965	0.145589	0.884633	0.991778	-5.79669	12	102.915	103.15
Galr1	0.00668889	6.43611	0.145689	0.884554	0.991778	-5.79668	18	82.4105	82.4249
Ddx60	0.00736389	6.51675	0.15122	0.880204	0.991778	-5.79592	8	62.3811	62.4913
Ufm1	-0.00411667	9.69398	-0.148286	0.882511	0.991778	-5.79633	3	53.7608	53.7713
G2e3	-0.00675278	8.21361	-0.149597	0.88148	0.991778	-5.79615	12	51.3948	51.4238
Bcl7c	0.00423333	8.30215	0.146311	0.884064	0.991778	-5.7966	7	127.261	127.308
Cpb2	-0.00466944	5.67419	-0.147456	0.883164	0.991778	-5.79644	14	75.4797	75.521
Hcn4	0.00985278	7.61212	0.14998	0.881179	0.991778	-5.7961	9	58.7307	58.7705
Cox16	0.00518056	9.77138	0.151175	0.88024	0.991778	-5.79593	12	81.4058	81.5319
Speer4e	-0.00415139	6.46824	-0.145858	0.884421	0.991778	-5.79666	5	14.9832	14.9884
Gabra6	0.00858889	5.98246	0.151049	0.880338	0.991778	-5.79595	11	42.1973	42.2119
Cacng2	0.00608889	10.4164	0.147562	0.88308	0.991778	-5.79643	15	77.8759	78.0042
Bdh1	0.00348889	9.19813	0.148314	0.882489	0.991778	-5.79632	16	31.2411	31.2777
Spsb4	0.00426667	7.6627	0.147514	0.883118	0.991778	-5.79643	9	96.8255	96.9009
Cacna1i	-0.00567778	9.6512	-0.147661	0.883002	0.991778	-5.79641	15	80.1714	80.2825
Slc3a1	-0.00369167	7.4766	-0.146664	0.883787	0.991778	-5.79655	17	85.3358	85.3717
Flvcr1	0.00412037	9.17528	0.150406	0.880844	0.991778	-5.79604	1	190.738	190.758
Bri3bp	-0.00284167	10.3698	-0.148997	0.881951	0.991778	-5.79623	5	125.519	125.537
Phf12	0.00351389	9.69471	0.146304	0.88407	0.991778	-5.7966	11	77.8736	77.9214
Rbm4b	0.00414722	8.98754	0.146038	0.884279	0.991778	-5.79663	19	4.80652	4.81709
Bace1	0.00298056	10.5948	0.146068	0.884255	0.991778	-5.79663	9	45.7499	45.7757
Mark3	0.00323611	9.90626	0.148169	0.882603	0.991778	-5.79634	12	111.541	111.623
Trim46	0.00457778	9.84775	0.151823	0.87973	0.991778	-5.79584	3	89.1415	89.1536
Tmem200a	-0.00440694	8.16471	-0.151237	0.880191	0.991778	-5.79592	10	25.7882	25.955
Myo1h	0.00623056	7.41202	0.150548	0.880732	0.991778	-5.79602	5	114.427	114.503
Nlgn3	0.00458056	11.4725	0.150554	0.880728	0.991778	-5.79602	X	100.343	100.37
Clec14a	-0.005125	6.86953	-0.147521	0.883113	0.991778	-5.79643	12	58.3115	58.3161
Rbm44	-0.00462778	5.89196	-0.150076	0.881104	0.991778	-5.79608	1	91.0728	91.0985
Zfp81	-0.00696667	8.69926	-0.146569	0.883862	0.991778	-5.79656	17	33.5483	33.5779
Prom1	-0.00711944	7.98777	-0.148562	0.882294	0.991778	-5.79629	5	44.151	44.2594
Rbm45	-0.00543056	9.19603	-0.148347	0.882463	0.991778	-5.79632	2	76.2003	76.2141
Clcnkb	0.00476667	7.95578	0.14805	0.882697	0.991778	-5.79636	4	141.132	141.143
Spen	0.00358056	9.8653	0.145719	0.88453	0.991778	-5.79668	4	141.195	141.266
Marveld2	0.00400833	6.50438	0.151019	0.880362	0.991778	-5.79595	13	100.732	100.753
Ppp1r12b	0.00328809	9.86518	0.146222	0.884134	0.991778	-5.79661	1	134.682	134.884
Tmem72	-0.0188167	7.87763	-0.150671	0.880636	0.991778	-5.796	6	116.656	116.694
Clspn	-0.00524167	6.79965	-0.145894	0.884393	0.991778	-5.79665	4	126.451	126.488
Cuzd1	0.00506667	7.10861	0.150121	0.881068	0.991778	-5.79608	7	130.91	130.924
Sepsecs	-0.00404722	8.44218	-0.146584	0.883849	0.991778	-5.79656	5	52.7974	52.827
Zfhx2	0.00513333	10.0367	0.148189	0.882587	0.991778	-5.79634	14	55.2977	55.3298
Mcpt1	-0.005175	5.41675	-0.145921	0.884372	0.991778	-5.79665	14	56.2554	56.2578
Rbpjl	0.00478056	7.45655	0.146571	0.88386	0.991778	-5.79656	2	164.245	164.257
Mag	-0.0109778	10.6998	-0.147247	0.883328	0.991778	-5.79647	7	30.5986	30.6143
Sprr1a	0.00696667	7.92412	0.150604	0.880688	0.991778	-5.79601	3	92.3913	92.3932
Prkce	-0.00413611	12.1589	-0.147475	0.883149	0.991778	-5.79644	17	86.4752	86.9653
Txnip	-0.0147056	8.59723	-0.151257	0.880175	0.991778	-5.79592	3	96.4653	96.4692
Chchd5	0.00344861	8.23143	0.149526	0.881536	0.991778	-5.79616	2	128.972	128.976
Chst8	0.00531111	9.83599	0.14613	0.884207	0.991778	-5.79662	7	34.3739	34.5121
Abca1	0.006075	9.51092	0.149854	0.881278	0.991778	-5.79611	4	53.0308	53.1599
Susd4	0.003425	11.6296	0.147849	0.882855	0.991778	-5.79639	1	182.591	182.724
Mfsd8	0.00727778	9.4655	0.151574	0.879926	0.991778	-5.79587	3	40.7725	40.8013
Esyt3	0.00467778	7.88529	0.146359	0.884027	0.991778	-5.79659	9	99.192	99.2406
Wwp1	0.00427222	9.96453	0.146451	0.883954	0.991778	-5.79658	4	19.6083	19.709
Pea15a	0.00288056	11.7753	0.151033	0.880351	0.991778	-5.79595	1	172.024	172.034
Atad3a	0.00418056	8.4414	0.148119	0.882642	0.991778	-5.79635	4	155.825	155.846
Gtf2h3	0.00441111	8.64978	0.149238	0.881762	0.991778	-5.7962	5	124.717	124.736
Plod2	-0.00641389	7.39638	-0.147373	0.883229	0.991778	-5.79645	9	92.4243	92.4905
Rnf169	-0.00688056	9.7504	-0.146313	0.884063	0.991778	-5.7966	7	99.5695	99.6297
Banf2	-0.00453611	6.45188	-0.148345	0.882464	0.991778	-5.79632	2	143.875	143.916
Cckbr	0.0137389	8.3528	0.145491	0.88471	0.991778	-5.79671	7	105.075	105.12
Smg6	-0.00427222	9.351	-0.151332	0.880116	0.991778	-5.79591	11	74.8166	75.0553
Slc1a7	-0.00543333	7.4844	-0.149421	0.881618	0.991778	-5.79617	4	107.826	107.871
Samd14	-0.00583611	8.743	-0.146278	0.88409	0.991778	-5.7966	11	94.9007	94.9169
Fcgrt	-0.00411944	10.256	-0.149322	0.881696	0.991778	-5.79619	7	44.7424	44.7533
Tbr1	-0.00879444	9.6864	-0.148801	0.882106	0.991778	-5.79626	2	61.6333	61.6445
Cd79b	-0.00474167	7.54987	-0.150909	0.880449	0.991778	-5.79597	11	106.202	106.206
Ergic3	0.00287778	10.8411	0.150338	0.880898	0.991778	-5.79605	2	155.85	155.86
Enam	0.00499722	4.58058	0.145428	0.884759	0.991778	-5.79672	5	88.6358	88.6539
Hopx	-0.00548333	9.01833	-0.148513	0.882332	0.991778	-5.7963	5	77.2348	77.263
Rab22a	-0.00447778	9.35519	-0.147586	0.883061	0.991778	-5.79642	2	173.502	173.549
Syngr2	0.00599167	9.62865	0.150825	0.880515	0.991778	-5.79598	11	117.7	117.705
Snrnp48	0.00487778	8.29296	0.145334	0.884833	0.99179	-5.79673	13	38.3889	38.4116
Ms4a6d	0.00907778	6.51767	0.145252	0.884897	0.991792	-5.79674	19	11.564	11.5822
R3hdm1	0.0051	11.6288	0.144979	0.885113	0.991879	-5.79678	1	128.031	128.165
Serpinb12	-0.00388889	4.76469	-0.144916	0.885162	0.991879	-5.79678	1	106.862	106.885
Pex19	0.00473889	10.037	0.144983	0.885109	0.991879	-5.79678	1	171.954	171.964
Cd109	-0.00935556	7.92857	-0.144651	0.88537	0.991947	-5.79682	9	78.5228	78.6235
Rnf130	0.00382778	10.2013	0.144644	0.885376	0.991947	-5.79682	11	49.9162	50.0165
Pik3r2	0.00397778	9.71675	0.1446	0.88541	0.991947	-5.79683	8	71.2208	71.2294
Dapk3	-0.00386111	9.57233	-0.144509	0.885482	0.991958	-5.79684	10	81.0188	81.029
Zbtb8b	-0.00406944	7.62843	-0.144423	0.88555	0.991963	-5.79685	4	129.32	129.335
Npc2	0.00585833	8.76868	0.141176	0.888106	0.991984	-5.79728	12	84.8013	84.8199
Kank1	-0.00484167	8.29864	-0.142878	0.886766	0.991984	-5.79706	19	25.2143	25.4119
Socs4	0.00559722	8.61756	0.14371	0.886111	0.991984	-5.79695	14	47.5144	47.5336
Zfp184	0.00526944	6.46266	0.142953	0.886707	0.991984	-5.79705	13	22.1293	22.1449
Arhgef7	0.00308611	10.0403	0.141434	0.887902	0.991984	-5.79724	8	11.7777	11.8852
Mto1	-0.00421111	8.82551	-0.142271	0.887244	0.991984	-5.79714	9	78.3555	78.3826
Stard5	0.00486944	9.43678	0.141665	0.887721	0.991984	-5.79721	7	83.2812	83.3023
Bcl2l1	-0.00400556	9.58081	-0.142078	0.887396	0.991984	-5.79716	2	152.623	152.674
Ralgds	-0.00373333	9.67646	-0.14376	0.886071	0.991984	-5.79694	2	28.4031	28.4431
Synj2	-0.00564444	9.45114	-0.140823	0.888384	0.991984	-5.79732	17	5.99155	6.09457
Myadm	-0.00560556	9.91453	-0.142765	0.886854	0.991984	-5.79707	7	3.3376	3.34896
Vat1l	0.0183667	8.76542	0.141423	0.887911	0.991984	-5.79725	8	114.932	115.101
Fbxw9	0.00331111	8.20837	0.143787	0.88605	0.991984	-5.79693	8	85.7867	85.7938
Tmem14a	-0.00466667	8.96135	-0.141671	0.887716	0.991984	-5.79721	1	21.2888	21.3004
Tmem202	0.00491667	5.93838	0.141451	0.887889	0.991984	-5.79724	9	59.426	59.4471
Efnb2	0.00686944	9.28874	0.140782	0.888416	0.991984	-5.79733	8	8.66743	8.71124
Kctd20	-0.00385556	8.55965	-0.143353	0.886392	0.991984	-5.79699	17	29.1709	29.1885
Lrrc4	-0.00413889	10.4842	-0.142036	0.887429	0.991984	-5.79717	6	28.6618	28.8317
Gng3	0.00417778	12.0502	0.142862	0.886778	0.991984	-5.79706	19	8.8143	8.81656
Ugt2b5	-0.00752778	5.32686	-0.141446	0.887893	0.991984	-5.79724	5	87.2728	87.2882
Kctd6	-0.00460833	10.3627	-0.141319	0.887993	0.991984	-5.79726	14	14.2462	14.2559
Stx5a	0.00340556	9.95499	0.143177	0.88653	0.991984	-5.79702	19	8.71878	8.73343
Arrb1	0.00329722	11.5319	0.141751	0.887653	0.991984	-5.7972	7	99.1847	99.256
Tapt1	-0.00374167	10.2814	-0.142798	0.886828	0.991984	-5.79707	5	44.3325	44.384
Tab1	-0.00378056	8.68718	-0.143387	0.886365	0.991984	-5.79699	15	80.0173	80.0459
Copg2	0.00370833	10.611	0.141137	0.888137	0.991984	-5.79728	6	30.7476	30.8737
Trappc2	0.00463056	11.4004	0.140808	0.888396	0.991984	-5.79733	X	165.224	165.236
Atox1	0.00493056	9.11667	0.140846	0.888365	0.991984	-5.79732	11	55.3375	55.3521
Rnf181	-0.00451667	10.5524	-0.143211	0.886504	0.991984	-5.79701	6	72.3367	72.3439
Sit1	0.00565	7.50725	0.141016	0.888232	0.991984	-5.7973	4	43.4821	43.4837
Acnat1	0.00580833	7.95318	0.142159	0.887332	0.991984	-5.79715	4	49.4471	49.4739
Gna13	-0.00454444	10.7602	-0.143938	0.885932	0.991984	-5.79691	11	109.254	109.292
S100a9	0.00706111	6.84754	0.141054	0.888201	0.991984	-5.79729	3	90.5999	90.603
Plekhf1	-0.0106111	7.78649	-0.142044	0.887422	0.991984	-5.79716	7	37.9164	37.9274
Aqp11	0.0124611	9.85125	0.141782	0.887629	0.991984	-5.7972	7	97.3732	97.3875
Igfbp1	0.00464722	7.09808	0.143489	0.886285	0.991984	-5.79697	11	7.14778	7.15255
Xrra1	-0.00353611	6.71448	-0.14251	0.887055	0.991984	-5.7971	7	99.5083	99.567
Irs1	-0.004575	8.65299	-0.142065	0.887406	0.991984	-5.79716	1	82.2108	82.2691
Slc35d1	0.00389167	8.1412	0.14077	0.888425	0.991984	-5.79733	4	103.028	103.072
Tex264	-0.003375	10.3221	-0.141027	0.888223	0.991984	-5.7973	9	106.536	106.563
Prrt2	0.00412778	11.4511	0.140919	0.888308	0.991984	-5.79731	7	126.617	126.62
Gbp11	0.00662778	6.21741	0.141321	0.887992	0.991984	-5.79726	5	105.471	105.494
Sbk2	-0.00442778	7.95547	-0.140748	0.888442	0.991984	-5.79733	7	4.94351	4.96741
Krit1	-0.00474722	9.4997	-0.143743	0.886085	0.991984	-5.79694	5	3.85318	3.89556
Taf10	-0.00431806	9.62145	-0.142362	0.887172	0.991984	-5.79712	7	105.389	105.394
Scn9a	0.00306597	7.84251	0.143202	0.886511	0.991984	-5.79701	2	66.3104	66.4653
Lypla1	0.00571667	9.44767	0.140428	0.888695	0.992126	-5.79738	1	4.87801	4.91863
Cd59b	-0.00875833	7.22372	-0.140454	0.888674	0.992126	-5.79737	2	103.896	103.922
Arhgap11a	0.0058	6.86525	0.140343	0.888761	0.99213	-5.79739	2	113.662	113.679
Gnb3	0.00442778	7.13478	0.140162	0.888904	0.99222	-5.79741	6	124.811	124.817
Cct6b	-0.00527222	6.10424	-0.139899	0.889111	0.992381	-5.79744	11	82.6101	82.6551
Gcsh	0.00581667	7.62598	0.139715	0.889256	0.992473	-5.79747	8	117.709	117.72
Serpinb9b	0.00473056	6.92626	0.13829	0.890378	0.992555	-5.79765	13	33.2114	33.2259
Abhd12b	0.0123972	5.07136	0.138719	0.89004	0.992555	-5.7976	12	70.2009	70.2307
Xkr9	0.00475	5.25537	0.13888	0.889914	0.992555	-5.79758	1	13.739	13.7719
Pitx2	0.00359722	6.9975	0.138412	0.890282	0.992555	-5.79763	3	128.994	129.013
Itih5	-0.00977222	8.43071	-0.13867	0.890078	0.992555	-5.7976	2	10.1584	10.2613
Aadacl2	0.00651667	5.48049	0.139105	0.889736	0.992555	-5.79755	3	59.9142	59.9328
Edem1	-0.00590278	9.24523	-0.138521	0.890196	0.992555	-5.79762	6	108.806	108.836
Fzd7	-0.00622222	7.93748	-0.138193	0.890455	0.992555	-5.79766	1	59.5216	59.5261
Akap8	0.00384722	10.3702	0.138297	0.890373	0.992555	-5.79765	17	32.5226	32.5402
Racgap1	0.004925	7.32281	0.139174	0.889682	0.992555	-5.79754	15	99.5184	99.5495
Dcun1d3	-0.00409722	9.00063	-0.138449	0.890253	0.992555	-5.79763	7	119.452	119.496
Zfp820	0.00590833	6.3219	0.139369	0.889528	0.992555	-5.79751	17	22.0359	22.0648
Fbxl16	0.00465	12.3685	0.138234	0.890422	0.992555	-5.79766	17	26.0281	26.0402
Pcgf1	-0.00595278	9.07573	-0.139312	0.889573	0.992555	-5.79752	6	83.0549	83.0578
Chrnb2	0.00494722	9.95221	0.138995	0.889823	0.992555	-5.79756	3	89.6535	89.6719
Chit1	0.00506944	6.39807	0.138521	0.890196	0.992555	-5.79762	1	134.039	134.079
Mysm1	-0.00640833	9.04379	-0.139239	0.889631	0.992555	-5.79753	4	94.8303	94.8673
Ly75	0.00501111	6.77426	0.138754	0.890013	0.992555	-5.79759	2	60.1224	60.2136
Vps8	-0.00285278	9.27329	-0.138103	0.890526	0.992564	-5.79767	16	21.2419	21.4634
Capza1	-0.00527917	10.6272	-0.137872	0.890707	0.992697	-5.7977	3	104.73	104.772
Srpx2	-0.00488889	7.24647	-0.137331	0.891133	0.992979	-5.79777	X	132.809	132.833
Magohb	0.00756667	6.86505	0.137268	0.891183	0.992979	-5.79778	6	131.261	131.27
Slc9a2	0.00697222	9.15174	0.137233	0.89121	0.992979	-5.79778	1	40.7197	40.8084
Tfap2c	0.00356389	6.59926	0.137384	0.891092	0.992979	-5.79777	2	172.392	172.401
Akap5	-0.00503889	9.53846	-0.137134	0.891289	0.992997	-5.7978	12	76.3717	76.3809
Abcb7	-0.004725	9.48289	-0.134649	0.893247	0.993449	-5.79811	X	103.324	103.457
Fos	0.0103139	7.94915	0.13602	0.892166	0.993449	-5.79794	12	85.5207	85.524
Sqle	0.00578056	9.66954	0.135304	0.89273	0.993449	-5.79803	15	59.1869	59.203
Prl3c1	-0.00411667	5.59725	-0.135088	0.8929	0.993449	-5.79805	13	27.3806	27.3877
Tpra1	-0.00468889	9.54994	-0.134344	0.893487	0.993449	-5.79815	6	88.8792	88.8892
Arl13a	0.00431944	5.83794	0.135324	0.892715	0.993449	-5.79803	X	133.088	133.109
Tgfbr3	-0.00474444	9.32636	-0.135959	0.892214	0.993449	-5.79795	5	107.254	107.437
Hmgn1	0.004375	8.74058	0.135759	0.892371	0.993449	-5.79797	16	95.9218	95.9289
Lbh	-0.005125	9.15289	-0.136309	0.891938	0.993449	-5.7979	17	73.2253	73.2489
Rtl1	0.00426611	7.34112	0.134652	0.893244	0.993449	-5.79811	12	109.556	109.567
Med12l	0.00313611	9.75937	0.134569	0.893309	0.993449	-5.79812	3	58.9132	59.2261
Actn3	0.00328889	7.43411	0.135506	0.892571	0.993449	-5.798	19	4.91124	4.92794
Tex16	0.00458611	4.44831	0.135693	0.892424	0.993449	-5.79798	X	110.921	111.037
Tex16	0.00458611	4.44831	0.135693	0.892424	0.993449	-5.79798	X	111.149	111.154
Zfp830	-0.00507778	7.12807	-0.135688	0.892428	0.993449	-5.79798	11	82.6552	82.6568
Dcaf12	0.00346944	10.4972	0.134281	0.893536	0.993449	-5.79815	4	41.2913	41.3149
Wdr54	-0.00418333	8.68594	-0.134349	0.893483	0.993449	-5.79815	6	83.1263	83.1334
Rnasek	-0.00502222	10.9915	-0.134509	0.893356	0.993449	-5.79813	11	70.129	70.1307
Heatr3	0.00276944	8.64099	0.135472	0.892598	0.993449	-5.79801	8	88.8645	88.8987
Cnpy4	0.00404444	8.00738	0.134156	0.893635	0.993449	-5.79817	5	138.186	138.192
Rilpl2	0.00393889	7.73393	0.134967	0.892996	0.993449	-5.79807	5	124.601	124.616
Prim1	-0.00518611	7.02897	-0.134921	0.893032	0.993449	-5.79808	10	127.851	127.866
Prss35	-0.00563056	7.6868	-0.134974	0.89299	0.993449	-5.79807	9	86.6257	86.6405
Eqtn	-0.0178361	6.22799	-0.135581	0.892512	0.993449	-5.79799	4	94.7955	94.8171
Ufsp1	0.0053	8.58789	0.136478	0.891805	0.993449	-5.79788	5	137.293	137.294
Mrpl12	0.00473611	9.09774	0.135356	0.89269	0.993449	-5.79802	11	120.375	120.38
Dpysl5	-0.00421389	8.8219	-0.135296	0.892736	0.993449	-5.79803	5	30.8689	30.9567
Tbx2	-0.00373611	8.40131	-0.134169	0.893624	0.993449	-5.79817	11	85.7234	85.7328
Chad	0.00424722	7.08632	0.136183	0.892038	0.993449	-5.79792	11	94.4559	94.46
Tmed4	-0.004275	10.9315	-0.135794	0.892345	0.993449	-5.79797	11	6.22037	6.22487
Zfp62	0.00599167	8.99778	0.134576	0.893304	0.993449	-5.79812	11	49.0941	49.1096
Spag9	-0.00273333	10.6706	-0.134542	0.893331	0.993449	-5.79812	11	93.8869	94.0169
Rnf115	-0.00320556	10.6333	-0.134032	0.893733	0.993467	-5.79819	3	96.635	96.699
Serpinb5	-0.00453889	5.50739	-0.133977	0.893776	0.993467	-5.79819	1	106.789	106.811
Ctsb	0.002925	11.8176	0.133416	0.894218	0.993672	-5.79826	14	63.3599	63.3834
Bbs7	-0.00438611	8.95048	-0.13362	0.894057	0.993672	-5.79824	3	36.6273	36.6676
Tfg	-0.0042	10.7216	-0.13357	0.894097	0.993672	-5.79824	16	56.5107	56.5378
Fam151b	-0.003425	8.46817	-0.133346	0.894273	0.993672	-5.79827	13	92.5861	92.6205
Dnajb12	0.00306111	9.92868	0.133417	0.894217	0.993672	-5.79826	10	59.7154	59.7351
Commd10	-0.00449444	8.64784	-0.132942	0.894591	0.993677	-5.79832	18	47.0919	47.3674
Alg11	-0.00420278	9.34614	-0.133031	0.894521	0.993677	-5.79831	8	22.5507	22.5616
Rnf122	0.00752778	8.29596	0.13302	0.89453	0.993677	-5.79831	8	31.6018	31.6215
Cfl2	-0.00418333	10.7729	-0.132946	0.894589	0.993677	-5.79832	12	54.9056	54.9097
Fzr1	0.00329444	10.2781	0.133063	0.894496	0.993677	-5.79831	10	81.2021	81.2143
Impg1	-0.00482222	5.58604	-0.132761	0.894734	0.993766	-5.79834	9	80.2206	80.3475
Zfand2a	-0.00542778	11.7677	-0.132488	0.89495	0.993936	-5.79838	5	139.457	139.47
Amacr	0.00435278	8.47357	0.13221	0.895169	0.99411	-5.79841	15	10.9818	10.9967
Pip	0.00416111	5.33444	0.131659	0.895603	0.994244	-5.79848	6	41.8245	41.829
Trpm6	-0.00529444	6.7011	-0.131871	0.895436	0.994244	-5.79845	19	18.7273	18.8699
Cyp20a1	-0.005375	8.9208	-0.131686	0.895582	0.994244	-5.79847	1	60.3825	60.4272
Tph1	-0.004325	6.27823	-0.131728	0.895548	0.994244	-5.79847	7	46.2941	46.322
Rfc5	0.00394167	9.42368	0.131772	0.895514	0.994244	-5.79846	5	117.516	117.527
Slc29a1	0.00479722	8.7599	0.131193	0.89597	0.994422	-5.79853	17	45.8961	45.9105
Uxt	0.00421296	8.84655	0.131139	0.896013	0.994422	-5.79854	X	20.808	20.8283
Sec1	-0.00482222	8.20253	-0.131247	0.895928	0.994422	-5.79853	7	45.3271	45.3438
Rrh	0.00739444	6.63576	0.130989	0.896131	0.994483	-5.79856	3	129.598	129.616
Lalba	0.00445278	6.83423	0.130899	0.896202	0.994492	-5.79857	15	98.3783	98.3806
Il11ra1	0.00353056	8.55305	0.130382	0.89661	0.994806	-5.79863	4	41.7	41.7695
Mtap	-0.00361667	8.07794	-0.130404	0.896592	0.994806	-5.79863	4	89.0554	89.0993
Gtsf1	-0.00430833	6.29795	-0.129105	0.897616	0.994822	-5.79878	15	103.311	103.339
Serhl	0.00344722	7.68255	0.129794	0.897073	0.994822	-5.7987	15	82.9737	83.0009
Nudt9	0.00653056	10.1727	0.129117	0.897607	0.994822	-5.79878	5	104.194	104.213
Fam13c	0.00456389	10.3416	0.129825	0.897049	0.994822	-5.7987	10	70.2763	70.3946
Tmem186	-0.00378889	7.8766	-0.129546	0.897269	0.994822	-5.79873	16	8.45109	8.45558
Chn2	0.00509861	8.44273	0.129439	0.897353	0.994822	-5.79874	6	54.0165	54.2788
Zfyve16	-0.00477222	8.38199	-0.129594	0.897231	0.994822	-5.79873	13	92.6236	92.6674
Rps19bp1	-0.00353333	9.34808	-0.129258	0.897496	0.994822	-5.79877	15	80.1448	80.1485
Opn4	-0.00480278	8.03826	-0.129844	0.897034	0.994822	-5.7987	14	34.3126	34.3221
Cdc42ep2	-0.00558889	8.72124	-0.129726	0.897127	0.994822	-5.79871	19	5.96566	5.97484
Efna3	0.00444583	9.4149	0.12961	0.897218	0.994822	-5.79872	3	89.2212	89.2303
Slc37a3	-0.00317778	9.41314	-0.129147	0.897584	0.994822	-5.79878	6	39.3117	39.3546
Spint4	0.005675	5.77255	0.129091	0.897627	0.994822	-5.79879	2	164.54	164.544
Rhobtb1	-0.00366389	7.8881	-0.129578	0.897244	0.994822	-5.79873	10	68.9873	69.1276
Pla2g2d	0.00474444	8.19096	0.129179	0.897558	0.994822	-5.79878	4	138.503	138.509
Plin4	0.0128806	8.26354	0.129406	0.89738	0.994822	-5.79875	17	56.4076	56.4168
Zfp395	0.003575	7.81385	0.128829	0.897834	0.994982	-5.79882	14	65.5958	65.6364
Enc1	0.00407778	12.4197	0.128558	0.898048	0.995028	-5.79885	13	97.3776	97.3895
Arpc1a	-0.00399167	10.6115	-0.128504	0.898091	0.995028	-5.79886	5	145.021	145.046
Efna2	-0.00435	8.69873	-0.128495	0.898098	0.995028	-5.79886	10	80.0153	80.0258
Mst1r	0.00348056	7.69068	0.128458	0.898127	0.995028	-5.79886	9	107.784	107.798
Mcoln3	-0.00318889	6.69445	-0.128339	0.898221	0.995063	-5.79888	3	145.823	145.848
Mex3b	-0.00523611	8.90979	-0.127913	0.898557	0.995214	-5.79893	7	82.5165	82.5207
Dgcr6	0.00385833	9.54408	0.127769	0.89867	0.995214	-5.79894	16	17.8707	17.8895
Amn	-0.00404722	8.19122	-0.127796	0.898649	0.995214	-5.79894	12	111.238	111.243
Ptn	-0.00438333	10.3038	-0.128011	0.898479	0.995214	-5.79891	6	36.6919	36.7872
Tbc1d22b	-0.00327222	10.2288	-0.127858	0.8986	0.995214	-5.79893	17	29.7688	29.8259
Slc51a	0.00366528	6.95116	0.127413	0.898951	0.995247	-5.79898	16	32.2933	32.3067
Il10rb	0.00699444	7.70027	0.127429	0.898938	0.995247	-5.79898	16	91.2031	91.2227
Slc44a4	-0.00311667	7.07669	-0.127631	0.898779	0.995247	-5.79896	17	35.1334	35.1494
Ptpn1	0.00344444	9.11126	0.127527	0.898861	0.995247	-5.79897	2	167.774	167.821
Trex1	0.00243611	8.53634	0.127062	0.899227	0.995414	-5.79903	9	108.887	108.889
Polr2b	0.00397222	9.42705	0.127077	0.899216	0.995414	-5.79902	5	77.458	77.4972
Dsg2	0.00418611	7.31998	0.125707	0.900297	0.99546	-5.79918	18	20.6911	20.7376
Lsamp	-0.00300833	10.8799	-0.126667	0.899539	0.99546	-5.79907	16	39.8047	42.002
Tpp2	-0.00455833	9.6354	-0.125194	0.900701	0.99546	-5.79924	1	43.9728	44.0422
Il21	-0.00523056	6.047	-0.125351	0.900577	0.99546	-5.79922	3	37.2769	37.2868
Clec11a	-0.00326111	7.79037	-0.125909	0.900138	0.99546	-5.79916	7	43.9521	43.9563
Tex13a	-0.00380556	6.18377	-0.126172	0.89993	0.99546	-5.79913	X	137.109	137.11
Tmed5	0.00766667	8.10262	0.126216	0.899896	0.99546	-5.79912	5	108.254	108.28
Mfsd10	0.00324722	9.62006	0.126617	0.899579	0.99546	-5.79908	5	34.791	34.7946
Pga5	0.00468333	7.14246	0.125155	0.900732	0.99546	-5.79925	19	10.6463	10.6554
Sytl1	-0.00396111	7.827	-0.125896	0.900148	0.99546	-5.79916	4	132.98	132.99
Nab2	-0.00307222	9.90956	-0.125162	0.900727	0.99546	-5.79925	10	127.497	127.504
Syngap1	0.00411343	11.5692	0.125165	0.900724	0.99546	-5.79925	17	27.1602	27.1914
Mapk9	-0.00303611	11.108	-0.125672	0.900324	0.99546	-5.79919	11	49.7376	49.7772
Tmprss11e	-0.00449722	6.03224	-0.126487	0.899682	0.99546	-5.79909	5	86.853	86.8937
Fmr1	0.00373889	9.88752	0.126088	0.899997	0.99546	-5.79914	X	67.7221	67.7616
Adam24	-0.00346944	5.66025	-0.125429	0.900516	0.99546	-5.79922	8	41.1281	41.1352
Spata1	-0.00376667	6.59884	-0.125311	0.900609	0.99546	-5.79923	3	146.163	146.206
Rdh5	0.0141361	7.7494	0.125814	0.900212	0.99546	-5.79917	10	128.749	128.759
Izumo4	0.00305833	8.57912	0.125103	0.900774	0.99546	-5.79925	10	80.538	80.5412
Eme2	0.00350278	9.47737	0.12678	0.89945	0.99546	-5.79906	17	25.1075	25.1141
Atp6v1h	-0.00346944	10.3013	-0.126513	0.899661	0.99546	-5.79909	1	5.14024	5.23275
Tubgcp3	-0.00332222	9.15436	-0.126021	0.900049	0.99546	-5.79915	8	12.6643	12.7222
Rbbp6	-0.00348333	9.19285	-0.125702	0.900301	0.99546	-5.79918	7	122.565	122.602
Ddrgk1	0.0029	8.63253	0.125756	0.900258	0.99546	-5.79918	2	130.496	130.507
Tmprss11d	0.00370556	5.2247	0.124934	0.900907	0.995538	-5.79927	5	86.4501	86.5213
Boc	0.00468889	8.54709	0.123971	0.901667	0.995585	-5.79938	16	44.3054	44.3793
Hs6st2	-0.00737778	8.48351	-0.124336	0.901379	0.995585	-5.79934	X	50.4761	50.7707
Dkc1	-0.00461389	8.40569	-0.124333	0.901381	0.995585	-5.79934	X	74.1395	74.1534
Ovch2	-0.00406667	5.87286	-0.123747	0.901843	0.995585	-5.79941	7	107.381	107.4
Pcdh20	-0.00779167	10.2903	-0.124346	0.901371	0.995585	-5.79934	14	88.7022	88.7088
Dennd4c	-0.00369167	9.15608	-0.124602	0.901169	0.995585	-5.79931	4	86.6668	86.7688
Tgfb2	0.004175	9.01832	0.123707	0.901875	0.995585	-5.79941	1	186.355	186.438
St8sia5	0.0040875	9.1765	0.124644	0.901135	0.995585	-5.79931	18	77.2735	77.3465
Copb1	-0.00516667	10.0189	-0.124002	0.901642	0.995585	-5.79938	7	113.815	113.854
Ube2e2	0.00474722	11.2876	0.123687	0.90189	0.995585	-5.79942	14	3.57543	3.89612
Fstl4	0.00799722	9.05189	0.124216	0.901473	0.995585	-5.79936	11	52.6555	53.0794
Vmn2r120	-0.0042	5.75958	-0.123888	0.901732	0.995585	-5.79939	17	57.8135	57.8525
Cdh1	0.00522222	7.29275	0.124183	0.901499	0.995585	-5.79936	8	107.33	107.397
Socs7	-0.00335	9.95458	-0.123742	0.901847	0.995585	-5.79941	11	97.2533	97.2894
Fibp	0.00384167	9.5768	0.123447	0.90208	0.995586	-5.79944	19	5.51064	5.51508
Nrk	0.00416944	5.72212	0.123482	0.902052	0.995586	-5.79944	X	137.815	137.911
Traf2	0.00364444	8.33762	0.123473	0.902059	0.995586	-5.79944	2	25.408	25.437
Eif2s3y	-0.0436333	6.95927	-0.0783272	0.937774	0.995627	-5.80365	Y	1.01054	1.02885
Ddx3y	0.0314528	7.46598	0.0804893	0.93606	0.995627	-5.80349	Y	1.26077	1.28663
Nubpl	-0.00287222	7.46137	-0.0753995	0.940096	0.995627	-5.80385	12	52.1445	52.3595
Smc5	0.00373333	9.5914	0.107437	0.914726	0.995627	-5.80115	19	23.1838	23.2513
Dsg3	-0.00413056	6.08527	-0.120226	0.904622	0.995627	-5.79981	18	20.6433	20.6805
Rnf138	0.00323889	7.48214	0.0990409	0.921367	0.995627	-5.80195	18	21.1344	21.1613
Dmrt3	-0.00269444	8.13888	-0.0880611	0.93006	0.995627	-5.8029	19	25.5877	25.6013
Nol4	0.00176574	9.67048	0.0807945	0.935818	0.995627	-5.80346	18	22.8262	23.1747
Cbx5	0.00415556	11.2453	0.116475	0.907584	0.995627	-5.80022	15	103.1	103.148
Edn1	0.00361111	7.522	0.0742063	0.941042	0.995627	-5.80394	13	42.455	42.4615
Mapk1ip1l	0.00325	10.4259	0.119738	0.905008	0.995627	-5.79986	14	47.5357	47.5607
Hmgxb3	-0.00220278	9.21097	-0.101876	0.919124	0.995627	-5.80169	18	61.2643	61.3101
Pde6a	-0.00194167	6.94261	-0.0786589	0.937511	0.995627	-5.80362	18	61.3534	61.423
Klf12	0.00246944	9.94133	0.0806752	0.935913	0.995627	-5.80347	14	100.108	100.522
Vmn1r192	0.003475	6.56925	0.111046	0.911874	0.995627	-5.80079	13	22.3682	22.3753
Tecpr2	0.00167222	9.72836	0.0826298	0.934364	0.995627	-5.80333	12	110.856	110.939
Zfp385a	0.00349444	9.4778	0.0784787	0.937654	0.995627	-5.80364	15	103.222	103.249
Gfod1	0.004	9.73903	0.108849	0.91361	0.995627	-5.80101	13	43.3487	43.4576
Vmn1r213	0.00383889	7.10506	0.116901	0.907247	0.995627	-5.80017	13	23.1918	23.1987
Cox7b	0.00197917	12.289	0.0846988	0.932724	0.995627	-5.80317	X	105.059	105.066
Asah1	-0.00684444	10.0571	-0.104126	0.917344	0.995627	-5.80147	8	41.7932	41.8278
Ttll5	-0.00252778	9.58952	-0.0921432	0.926827	0.995627	-5.80256	12	85.8714	86.1087
Tnpo1	-0.00211667	9.97814	-0.0737022	0.941441	0.995627	-5.80397	13	98.9755	99.0629
Ranbp10	-0.00210278	9.39176	-0.0867876	0.931069	0.995627	-5.803	8	106.495	106.554
Arhgap18	-0.00313889	7.66759	-0.0775923	0.938357	0.995627	-5.8037	10	26.6294	26.7946
Cdc14a	0.00579444	7.83381	0.123291	0.902203	0.995627	-5.79946	3	116.066	116.222
Rhox3f	0.00378889	4.8437	0.111833	0.911251	0.995627	-5.8007	X	36.7626	36.7671
Sgcg	-0.00370556	6.39452	-0.11621	0.907794	0.995627	-5.80024	14	61.4566	61.4959
Cry1	0.00370278	8.26169	0.118048	0.906342	0.995627	-5.80005	10	84.9676	85.0209
Arhgef3	0.00385556	10.1733	0.115481	0.90837	0.995627	-5.80032	14	26.8369	27.1259
Ttc7	-0.00191667	7.95321	-0.081537	0.93523	0.995627	-5.80341	17	87.5903	87.6892
Slco1c1	0.00645	9.85966	0.10773	0.914495	0.995627	-5.80112	6	141.47	141.516
Mtss1	-0.00335556	9.04357	-0.0893755	0.929019	0.995627	-5.80279	15	58.8131	58.9539
Brwd3	-0.00398056	8.38986	-0.120868	0.904116	0.995627	-5.79973	X	107.781	107.878
Edc4	-0.00208056	9.54264	-0.0918595	0.927052	0.995627	-5.80258	8	106.608	106.622
Sval3	0.00285278	4.48345	0.0841728	0.933141	0.995627	-5.80321	6	41.9451	41.95
Atp1b4	0.00312778	6.39117	0.0939782	0.925375	0.995627	-5.8024	X	37.4051	37.4256
Pcmtd1	0.00312222	10.286	0.102278	0.918806	0.995627	-5.80165	1	7.15914	7.24385
Casp2	0.00280833	8.8812	0.123148	0.902316	0.995627	-5.79948	6	42.2419	42.2594
Tlr3	0.006125	8.31028	0.101846	0.919148	0.995627	-5.80169	8	45.8487	45.8641
Wnt5a	0.00446667	7.75952	0.0974695	0.922611	0.995627	-5.80209	14	28.2267	28.2494
Flywch1	-0.002675	9.59376	-0.093819	0.925501	0.995627	-5.80241	17	23.9718	23.9906
Twf2	-0.00251667	9.73822	-0.0881243	0.93001	0.995627	-5.80289	9	106.08	106.093
Anapc10	0.00252778	9.36452	0.0792596	0.937035	0.995627	-5.80358	8	80.4384	80.5057
Satl1	0.00406667	6.21494	0.111982	0.911134	0.995627	-5.80069	X	111.294	111.316
Gstz1	-0.00381944	8.89615	-0.0907393	0.927939	0.995627	-5.80268	12	87.1939	87.2115
Pptc7	-0.00282222	9.13731	-0.0818711	0.934965	0.995627	-5.80338	5	122.422	122.462
Plcl2	0.00323611	9.35202	0.0977153	0.922416	0.995627	-5.80207	17	50.8164	50.9955
Rp1l1	0.00285278	7.18423	0.0820108	0.934854	0.995627	-5.80337	14	64.23	64.2725
Rpia	-0.00400833	8.13194	-0.112528	0.910702	0.995627	-5.80063	6	70.7427	70.7692
Prdm10	-0.00273611	9.03118	-0.104914	0.916721	0.995627	-5.8014	9	31.1918	31.293
Tbc1d9	0.00243472	9.851	0.0790088	0.937234	0.995627	-5.8036	8	83.892	83.9996
Clec4a2	-0.00268611	5.68812	-0.0732079	0.941834	0.995627	-5.804	6	123.083	123.121
Dlat	-0.00216111	10.4787	-0.0846467	0.932765	0.995627	-5.80317	9	50.5459	50.5711
Fnip2	-0.00308333	8.83721	-0.106229	0.915682	0.995627	-5.80127	3	79.3633	79.4751
Edem3	0.00378889	9.74574	0.122299	0.902986	0.995627	-5.79957	1	151.631	151.698
Satb1	0.00560833	10.4671	0.0902147	0.928355	0.995627	-5.80272	17	52.0432	52.1403
Mgll	0.00319444	10.5123	0.102558	0.918584	0.995627	-5.80162	6	88.7014	88.8053
Epha4	-0.004025	11.531	-0.118053	0.906338	0.995627	-5.80004	1	77.3438	77.4917
Kctd8	0.00382778	8.18671	0.121388	0.903705	0.995627	-5.79968	5	69.2666	69.499
Rln1	-0.00348333	7.5517	-0.106704	0.915306	0.995627	-5.80122	19	29.3086	29.3121
Pax3	-0.00316667	7.21039	-0.109751	0.912897	0.995627	-5.80092	1	78.0779	78.1738
Rnf217	0.00333611	9.0268	0.0887009	0.929554	0.995627	-5.80285	10	31.3692	31.4852
Rab11fip2	-0.002275	10.6514	-0.0751182	0.940319	0.995627	-5.80387	19	59.8913	59.9321
Lrfn5	0.00298611	10.2141	0.107732	0.914493	0.995627	-5.80112	12	61.5699	61.9051
Gpld1	-0.00407778	9.40153	-0.108854	0.913606	0.995627	-5.80101	13	25.1271	25.1765
Gulo	0.004625	7.12669	0.119639	0.905085	0.995627	-5.79987	14	66.2242	66.2467
Dcdc2a	0.00255278	7.94881	0.104175	0.917305	0.995627	-5.80147	13	25.24	25.3947
Nrsn1	0.00413889	11.8982	0.115301	0.908512	0.995627	-5.80034	13	25.436	25.4545
Gulp1	-0.00663889	6.25021	-0.108937	0.91354	0.995627	-5.801	1	44.5907	44.836
Scarf1	0.00305	8.15167	0.109	0.91349	0.995627	-5.80099	11	75.4044	75.4174
Eif2ak1	0.00231111	9.93093	0.0920616	0.926892	0.995627	-5.80257	5	143.804	143.841
Eif3a	-0.002925	9.54712	-0.0911736	0.927595	0.995627	-5.80264	19	60.7496	60.7791
Yipf1	-0.00321111	9.31773	-0.106536	0.915438	0.995627	-5.80124	4	107.172	107.217
Ncf2	-0.00266389	7.37704	-0.090795	0.927895	0.995627	-5.80267	1	152.676	152.713
Wnt7b	-0.00280833	8.5089	-0.0835022	0.933672	0.995627	-5.80326	15	85.4196	85.4667
P2rx7	-0.00246111	8.7998	-0.0984931	0.921801	0.995627	-5.802	5	122.782	122.829
Asah2	0.00395278	9.01105	0.0877737	0.930288	0.995627	-5.80292	19	31.96	32.0856
Cdpf1	0.00398333	7.47569	0.110388	0.912394	0.995627	-5.80085	15	85.6912	85.6959
Acad9	0.00196111	8.95264	0.0871169	0.930808	0.995627	-5.80297	3	36.1201	36.147
Myt1l	0.00271667	10.9959	0.117185	0.907024	0.995627	-5.80014	12	29.5784	29.9732
Arl1	0.00331389	12.5737	0.122954	0.902469	0.995627	-5.7995	10	88.5667	88.58
Grp	0.0103167	9.82134	0.108501	0.913885	0.995627	-5.80104	18	66.0059	66.0197
Fam163b	0.00441389	11.0877	0.0880409	0.930076	0.995627	-5.8029	2	27.0004	27.0325
Baiap2l1	0.00590556	7.18766	0.0864667	0.931323	0.995627	-5.80303	5	144.201	144.295
H2-Eb1	-0.00687222	8.24613	-0.0969906	0.92299	0.995627	-5.80214	17	34.5248	34.5356
Prl2a1	0.00278889	6.93855	0.0796412	0.936733	0.995627	-5.80355	13	27.9856	27.9927
Marcks	-0.003925	10.1545	-0.0996049	0.920921	0.995627	-5.8019	10	37.0094	37.0149
Caskin1	0.00214722	10.5245	0.0766404	0.939112	0.995627	-5.80377	17	24.7076	24.7276
Ch25h	-0.00570278	7.08555	-0.0839156	0.933345	0.995627	-5.80323	19	34.4512	34.4526
Zfp786	-0.00229167	6.95759	-0.076741	0.939032	0.995627	-5.80376	6	47.7962	47.8078
Zfp658	-0.00460556	7.72031	-0.120798	0.904171	0.995627	-5.79974	7	43.2117	43.2249
Zfp282	-0.00207778	8.13995	-0.0798752	0.936547	0.995627	-5.80353	6	47.8541	47.8854
Fam124b	-0.00374167	6.20026	-0.0990221	0.921382	0.995627	-5.80195	1	80.1764	80.1962
Stard3	-0.00296944	9.45089	-0.107453	0.914714	0.995627	-5.80115	11	98.2492	98.2719
Klk12	0.00401389	7.76786	0.116589	0.907494	0.995627	-5.8002	7	43.4183	43.423
Rab26	0.00409444	9.2252	0.0962561	0.923571	0.995627	-5.8022	17	24.7462	24.7532
Dmp1	0.00515833	7.09862	0.122181	0.903079	0.995627	-5.79959	5	104.35	104.362
Fkbp15	0.00265	9.75438	0.118879	0.905686	0.995627	-5.79995	4	62.2186	62.2788
Synpo2	0.010975	7.8898	0.112005	0.911116	0.995627	-5.80069	3	122.87	123.03
Pkd2	-0.00262778	9.46919	-0.0903228	0.928269	0.995627	-5.80271	5	104.607	104.654
Secisbp2	0.00186111	8.29248	0.083622	0.933577	0.995627	-5.80325	13	51.8057	51.8381
Smpx	0.00411389	6.50598	0.0751327	0.940307	0.995627	-5.80387	X	156.482	156.536
Rell2	-0.00365	10.062	-0.103999	0.917445	0.995627	-5.80149	18	38.0881	38.0922
Zkscan17	0.00256944	7.51229	0.121142	0.903899	0.995627	-5.7997	11	59.3763	59.4176
Cobll1	0.00422778	9.03062	0.112002	0.911118	0.995627	-5.80069	2	64.9187	65.0697
Tmeff2	-0.00204722	11.2052	-0.0764127	0.939292	0.995627	-5.80378	1	50.9398	51.2264
Gla	-0.003575	8.66126	-0.108213	0.914113	0.995627	-5.80107	X	133.489	133.502
Cyp2b19	0.00385278	6.23664	0.0921095	0.926854	0.995627	-5.80256	7	26.4566	26.4721
Klf15	-0.00280556	9.22847	-0.0843125	0.93303	0.995627	-5.8032	6	90.4396	90.4522
Atp4b	0.00288056	7.36607	0.0904778	0.928146	0.995627	-5.8027	8	13.4362	13.4468
Ppm1h	0.00356389	9.32162	0.116093	0.907886	0.995627	-5.80026	10	122.515	122.782
Vipr2	0.00695556	7.30117	0.0866481	0.93118	0.995627	-5.80301	12	116.041	116.11
Lrrc8d	0.00202778	9.11654	0.07345	0.941642	0.995627	-5.80399	5	105.848	105.98
Itgbl1	-0.00501389	7.58844	-0.102504	0.918627	0.995627	-5.80163	14	123.897	124.213
Smurf1	-0.00248889	9.23769	-0.0962132	0.923605	0.995627	-5.8022	5	144.813	144.903
Zfat	0.00212222	8.09714	0.0810653	0.935604	0.995627	-5.80344	15	67.9556	68.1307
Pknox2	-0.00328889	9.34082	-0.0826348	0.93436	0.995627	-5.80333	9	36.8023	37.0587
Cdc16	0.00281389	8.99503	0.106269	0.915649	0.995627	-5.80127	8	13.8077	13.8319
Prkar2b	0.00324167	9.47906	0.0751314	0.940308	0.995627	-5.80387	12	32.0085	32.1113
Capg	0.00392222	7.63011	0.110029	0.912677	0.995627	-5.80089	6	72.5214	72.54
Cib2	0.00231389	9.43996	0.0854324	0.932143	0.995627	-5.80311	9	54.4521	54.4675
Ikbip	-0.00329167	7.71747	-0.111068	0.911856	0.995627	-5.80078	10	90.9188	90.9385
Nfil3	0.00353889	7.82424	0.0870444	0.930866	0.995627	-5.80298	13	53.1212	53.1351
Ppp6r2	-0.00181944	10.646	-0.0842983	0.933042	0.995627	-5.8032	15	89.0958	89.1712
Msx2	-0.00409167	7.18943	-0.116009	0.907952	0.995627	-5.80027	13	53.6209	53.6271
Dnaja4	0.00236944	9.47688	0.0757214	0.93984	0.995627	-5.80383	9	54.6062	54.6236
Ptcd1	0.00249444	8.64466	0.0759428	0.939665	0.995627	-5.80382	5	145.084	145.104
Hdac11	0.00255556	10.1614	0.0766905	0.939072	0.995627	-5.80376	6	91.1336	91.1517
Rps27a	-0.00297611	9.65275	-0.10234	0.918757	0.995627	-5.80164	11	29.4958	29.4981
Fnbp4	0.00228611	9.66661	0.0875484	0.930467	0.995627	-5.80294	2	90.5757	90.6114
Atg12	0.00297778	8.93722	0.0795903	0.936773	0.995627	-5.80355	18	46.8632	46.8746
Kcmf1	0.00206944	10.6675	0.10229	0.918797	0.995627	-5.80165	6	72.8181	72.877
Chrna3	-0.00605556	6.66656	-0.0757946	0.939782	0.995627	-5.80383	9	54.9174	54.9338
Dcun1d4	-0.00243056	10.578	-0.0988846	0.921491	0.995627	-5.80196	5	73.6383	73.7181
Os9	-0.00217917	9.14319	-0.0992306	0.921217	0.995627	-5.80193	10	126.932	126.957
Tubb2b	0.00326806	10.3122	0.081898	0.934944	0.995627	-5.80338	13	34.3107	34.3144
Ehd4	0.00417778	7.70331	0.0771774	0.938686	0.995627	-5.80373	2	119.92	119.985
Magix	0.00321111	7.49755	0.102292	0.918795	0.995627	-5.80165	X	7.5394	7.54749
Faf2	0.00191389	9.45892	0.0887519	0.929513	0.995627	-5.80284	13	54.7696	54.8119
Tbc1d12	-0.00383889	9.1091	-0.112366	0.91083	0.995627	-5.80065	19	38.825	38.9084
Hells	0.00323611	6.2862	0.0930518	0.926108	0.995627	-5.80248	19	38.9194	38.9595
Cyp2c38	0.00416389	4.07048	0.0998074	0.920761	0.995627	-5.80188	19	39.378	39.4515
Itpr2	-0.00249444	8.70626	-0.0902589	0.92832	0.995627	-5.80272	6	146.01	146.404
Mxd4	-0.003125	9.89149	-0.0905855	0.928061	0.995627	-5.80269	5	34.3312	34.3451
Ldhal6b	-0.00312222	7.94926	-0.096909	0.923054	0.995627	-5.80214	17	5.4676	5.46904
Zdhhc14	-0.00197778	9.50583	-0.0846884	0.932732	0.995627	-5.80317	17	5.54283	5.80409
Megf9	0.00199722	10.8558	0.080918	0.935721	0.995627	-5.80346	4	70.3453	70.4532
Snx9	0.00304444	8.28895	0.112426	0.910783	0.995627	-5.80064	17	5.8916	5.98223
Tm7sf3	0.00399167	9.94507	0.121415	0.903683	0.995627	-5.79967	6	146.504	146.544
Fgd6	0.00301111	7.85092	0.0980329	0.922165	0.995627	-5.80204	10	93.8719	93.9812
Pcx	-0.00499444	9.33718	-0.116956	0.907205	0.995627	-5.80016	19	4.5605	4.67178
Gli1	0.00265	8.30749	0.0889779	0.929334	0.995627	-5.80282	10	127.166	127.178
Shank3	0.00540556	9.69096	0.103272	0.91802	0.995627	-5.80155	15	89.3838	89.4445
Defb5	-0.00487778	5.08854	-0.0973302	0.922721	0.995627	-5.80211	8	19.2976	19.3008
Adam29	0.00477222	5.23841	0.122152	0.903102	0.995627	-5.79959	8	56.3239	56.36
Plxnc1	-0.00306389	9.70522	-0.0801712	0.936312	0.995627	-5.80351	10	94.6267	94.7807
Osbpl9	0.00266111	10.0574	0.0873118	0.930654	0.995627	-5.80296	4	108.918	109.059
Dner	-0.00391111	11.034	-0.113623	0.909837	0.995627	-5.80052	1	84.3476	84.6739
Birc7	0.00319167	7.25634	0.108539	0.913855	0.995627	-5.80104	2	180.571	180.576
Tbx18	0.00320833	7.9833	0.0948058	0.924719	0.995627	-5.80233	9	87.5849	87.6133
Snupn	0.003875	7.65599	0.10268	0.918488	0.995627	-5.80161	9	56.8582	56.8905
Slit1	-0.00431667	11.4682	-0.0876516	0.930385	0.995627	-5.80293	19	41.5887	41.7321
Akr1c12	-0.00290278	4.55547	-0.102371	0.918732	0.995627	-5.80164	13	4.31818	4.32943
Rgma	0.00318333	9.30948	0.0855065	0.932084	0.995627	-5.8031	7	73.0253	73.0696
Rab27b	-0.00391944	8.99868	-0.104705	0.916886	0.995627	-5.80142	18	70.1122	70.2747
Gtf2h5	0.004225	10.8276	0.117517	0.906761	0.995627	-5.8001	17	6.13006	6.13679
Krtap31-2	0.00345556	7.24791	0.0733013	0.941759	0.995627	-5.804	11	99.8271	99.8281
Mtcp1	0.00386389	8.18694	0.119297	0.905356	0.995627	-5.79991	X	74.454	74.4602
Smad4	-0.00272222	10.9302	-0.117402	0.906852	0.995627	-5.80012	18	73.7721	73.8369
Dynlt1b	-0.00381806	10.0962	-0.081691	0.935108	0.995627	-5.8034	17	6.69751	6.70369
Chodl	0.003075	6.22436	0.0883682	0.929817	0.995627	-5.80287	16	78.7278	78.7486
Slco3a1	-0.00274167	10.1763	-0.120839	0.904139	0.995627	-5.79974	7	73.9252	74.2045
Trcg1	0.00332222	6.11446	0.0978938	0.922275	0.995627	-5.80205	9	57.1438	57.1571
Rab3c	-0.00335556	11.3686	-0.0771745	0.938688	0.995627	-5.80373	13	110.191	110.418
Zbtb7c	0.00313889	8.15915	0.121997	0.903224	0.995627	-5.79961	18	75.9532	76.2816
Zfp174	-0.00228889	8.22052	-0.0792263	0.937061	0.995627	-5.80358	16	3.66513	3.67674
Dbx2	0.00308889	8.65654	0.116875	0.907269	0.995627	-5.80017	15	95.5214	95.5538
Asb2	-0.002425	7.72822	-0.0754945	0.94002	0.995627	-5.80385	12	103.287	103.322
Slc7a11	0.00899167	9.55495	0.101194	0.919663	0.995627	-5.80175	3	49.847	50.3981
Trap1	0.00245278	9.8473	0.10487	0.916756	0.995627	-5.8014	16	3.85784	3.89569
Klf10	-0.00341111	8.87448	-0.0767578	0.939019	0.995627	-5.80376	15	38.2917	38.301
Tmf1	0.00398611	9.52346	0.102278	0.918806	0.995627	-5.80165	6	97.13	97.1561
Zrsr2	-0.00198056	8.34571	-0.0815558	0.935215	0.995627	-5.80341	X	162.718	162.742
Amotl1	0.00878333	8.3067	0.0915878	0.927267	0.995627	-5.80261	9	14.4533	14.5564
Cwf19l1	-0.00253056	8.61008	-0.0829941	0.934075	0.995627	-5.8033	19	44.0971	44.1243
Polr2h	-0.00262778	8.82272	-0.116846	0.907291	0.995627	-5.80018	16	20.5364	20.541
Col25a1	0.00341667	8.74742	0.110822	0.91205	0.995627	-5.80081	3	129.925	130.394
Tsga8	-0.00441944	6.50915	-0.115029	0.908726	0.995627	-5.80037	X	82.5303	82.5315
Bloc1s2	-0.00301528	8.58213	-0.110045	0.912664	0.995627	-5.80089	19	44.1277	44.1349
Slc16a9	0.00305694	6.63729	0.0755318	0.939991	0.995627	-5.80384	10	70.0809	70.1218
Vasn	0.00347222	7.71698	0.114033	0.909513	0.995627	-5.80048	16	4.4578	4.46867
Cab39	-0.00333611	9.77584	-0.100388	0.920301	0.995627	-5.80183	1	85.7212	85.7793
Dpys	0.00312778	7.1769	0.085514	0.932078	0.995627	-5.8031	15	39.6319	39.7209
Gsx1	0.00211111	7.97477	0.0751481	0.940295	0.995627	-5.80387	5	147.126	147.128
Tspan9	-0.0034	9.15169	-0.089015	0.929305	0.995627	-5.80282	6	127.938	128.121
Kit	0.00450833	9.96203	0.0779984	0.938035	0.995627	-5.80367	5	75.7356	75.8174
Ubl7	-0.00226111	11.5263	-0.0756334	0.93991	0.995627	-5.80384	9	57.8183	57.8373
Acly	-0.00244167	9.59476	-0.0773979	0.938511	0.995627	-5.80371	11	100.367	100.419
Cryba1	-0.00291389	6.2536	-0.102073	0.918968	0.995627	-5.80167	11	77.6094	77.6161
Yipf4	-0.00343333	9.00361	-0.104885	0.916744	0.995627	-5.8014	17	74.7965	74.8073
Ccdc33	0.00306111	7.72996	0.106517	0.915454	0.995627	-5.80124	9	57.936	58.0261
Tyrp1	-0.0041	6.84264	-0.103919	0.917508	0.995627	-5.80149	4	80.7524	80.77
Nr0b2	-0.00321111	6.58728	-0.0950614	0.924517	0.995627	-5.80231	4	133.281	133.284
Ppa2	0.00311944	9.1994	0.0796536	0.936723	0.995627	-5.80355	3	133.016	133.084
Zfp143	0.00312222	7.86291	0.120763	0.904198	0.995627	-5.79975	7	109.66	109.695
Lzts1	-0.00455	7.4611	-0.115314	0.908501	0.995627	-5.80034	8	69.5853	69.6369
Islr2	-0.00516667	10.0215	-0.118609	0.905899	0.995627	-5.79998	9	58.1036	58.1116
Atp6v1d	0.00375	11.9986	0.101938	0.919075	0.995627	-5.80168	12	78.8875	78.9084
Nphp4	0.002475	8.9208	0.0871453	0.930786	0.995627	-5.80297	4	152.561	152.648
Mbd3l2	-0.00355833	4.94581	-0.0731544	0.941876	0.995627	-5.80401	9	18.342	18.3576
Vcan	0.00365556	8.74744	0.0789541	0.937277	0.995627	-5.8036	13	89.8034	89.8906
Rftn2	-0.00195278	8.78629	-0.0764554	0.939258	0.995627	-5.80378	1	55.2093	55.2659
Fkbp14	-0.00351667	8.41507	-0.0981186	0.922097	0.995627	-5.80203	6	54.5546	54.5743
Cftr	-0.00430278	5.89102	-0.105438	0.916307	0.995627	-5.80135	6	18.1707	18.3228
Itga8	-0.00608611	9.84545	-0.0991198	0.921305	0.995627	-5.80194	2	12.1114	12.3067
Zfp521	0.00597778	8.09281	0.119094	0.905516	0.995627	-5.79993	18	13.8201	14.1058
Vtcn1	-0.002975	7.02374	-0.0848211	0.932627	0.995627	-5.80316	3	100.733	100.804
Rsu1	0.00214722	11.0157	0.0759885	0.939628	0.995627	-5.80381	2	13.0816	13.2762
Klrb1f	0.00280278	6.53673	0.0803286	0.936188	0.995627	-5.8035	6	129.023	129.034
Satb2	0.00793889	9.48816	0.0776457	0.938315	0.995627	-5.8037	1	56.8331	57.0178
Tlr8	0.00348889	6.34873	0.0904191	0.928193	0.995627	-5.8027	X	166.026	166.047
Tmem126b	-0.00375833	8.9867	-0.0784316	0.937691	0.995627	-5.80364	7	90.1166	90.1252
Neo1	0.00335278	10.9299	0.0820555	0.934819	0.995627	-5.80337	9	58.782	58.9437
Gspt1	-0.00255	10.8803	-0.0763383	0.939351	0.995627	-5.80379	16	11.0372	11.0722
Ostf1	-0.00257778	8.08674	-0.0974736	0.922608	0.995627	-5.80209	19	18.4935	18.6092
Dip2b	0.00290833	9.53751	0.121425	0.903676	0.995627	-5.79967	15	99.9365	100.117
Bap1	-0.00266667	10.6689	-0.103548	0.917802	0.995627	-5.80153	14	30.9734	30.9819
Scn8a	-0.00168611	11.4485	-0.073988	0.941215	0.995627	-5.80395	15	100.768	100.944
Pira2	-0.00445556	6.10872	-0.0958022	0.923931	0.995627	-5.80224	7	3.83981	3.84805
Cmya5	0.00266111	7.80977	0.0987007	0.921636	0.995627	-5.80198	13	93.1772	93.2812
Neurl1a	0.00288611	9.84975	0.0874544	0.930541	0.995627	-5.80295	19	47.1673	47.2479
Las1l	0.00245556	8.75116	0.104988	0.916663	0.995627	-5.80139	X	94.9789	95.0006
Kif5b	-0.002625	11.064	-0.0804442	0.936096	0.995627	-5.80349	18	6.201	6.24217
Rab3gap2	-0.00284444	9.73124	-0.115911	0.908029	0.995627	-5.80028	1	184.936	185.019
Celf6	0.00195833	8.67849	0.0779686	0.938059	0.995627	-5.80367	9	59.4852	59.5146
Vmn2r94	-0.00355	4.56332	-0.083117	0.933978	0.995627	-5.80329	17	18.4614	18.498
Pdik1l	0.002375	8.06013	0.0963914	0.923464	0.995627	-5.80219	4	134.002	134.015
Osbpl8	-0.00460833	9.86376	-0.116881	0.907264	0.995627	-5.80017	10	111.001	111.133
Med14	-0.00266111	11.1636	-0.123063	0.902383	0.995627	-5.79949	X	12.5416	12.6283
Cetn1	-0.00215556	7.56936	-0.0811638	0.935526	0.995627	-5.80344	18	9.61552	9.61948
Ddx3x	-0.00476389	10.5136	-0.10148	0.919438	0.995627	-5.80172	X	13.1472	13.1603
Cntn6	0.00682222	7.65248	0.0909633	0.927762	0.995627	-5.80266	6	104.47	104.84
Dnajc27	0.003	10.0654	0.111458	0.911548	0.995627	-5.80074	12	4.13258	4.16061
Cacybp	0.00241111	11.3006	0.0729356	0.94205	0.995627	-5.80402	1	160.03	160.04
Acap2	0.00263056	10.3852	0.100139	0.920499	0.995627	-5.80185	16	30.9112	31.0201
Pdcd4	0.00615556	11.7233	0.11144	0.911562	0.995627	-5.80075	19	53.8807	53.9183
Igbp1	0.00433056	8.88113	0.119757	0.904993	0.995627	-5.79986	X	99.5379	99.5597
Atp6v0a2	-0.00169306	9.65457	-0.0810331	0.935629	0.995627	-5.80345	5	124.767	124.802
Akap10	-0.00308889	9.57018	-0.10759	0.914605	0.995627	-5.80113	11	61.7621	61.8211
Rnf13	0.00522778	10.2794	0.119954	0.904837	0.995627	-5.79984	3	57.6435	57.7427
Tas2r123	-0.00436389	5.26057	-0.12218	0.90308	0.995627	-5.79959	6	132.824	132.825
Ccr10	-0.00335	8.07796	-0.0991034	0.921318	0.995627	-5.80194	11	101.064	101.066
Tas2r131	0.00269444	6.04557	0.0742706	0.940991	0.995627	-5.80393	6	132.934	132.935
Fgf1	-0.00356111	9.55733	-0.09507	0.92451	0.995627	-5.80231	18	38.9717	39.0625
Senp5	-0.00240556	9.73147	-0.082713	0.934298	0.995627	-5.80332	16	31.7785	31.8221
Pex11a	-0.00418056	8.1284	-0.115608	0.908269	0.995627	-5.80031	7	79.3857	79.3929
Mesp2	-0.00273056	7.50178	-0.0876776	0.930364	0.995627	-5.80293	7	79.4605	79.4632
Havcr2	0.00592222	7.59531	0.103002	0.918234	0.995627	-5.80158	11	46.3458	46.3721
Mical2	-0.00297222	12.107	-0.0866483	0.93118	0.995627	-5.80301	7	111.825	112.012
Zfc3h1	-0.00201667	9.84428	-0.0857825	0.931866	0.995627	-5.80308	10	115.221	115.269
Vmn1r9	-0.00223056	5.63729	-0.0955352	0.924142	0.995627	-5.80226	6	57.0438	57.0519
Clstn2	-0.00328333	11.4682	-0.114751	0.908946	0.995627	-5.8004	9	97.3264	97.9152
Ccdc163	0.00242222	7.239	0.0800087	0.936441	0.995627	-5.80352	4	116.566	116.608
Prkar2a	-0.00456667	9.24587	-0.111503	0.911512	0.995627	-5.80074	9	108.567	108.628
Cxcr5	0.00258333	6.34273	0.0731636	0.941869	0.995627	-5.80401	9	44.4231	44.4732
Mylk	0.00401667	7.88292	0.113956	0.909574	0.995627	-5.80048	16	34.5656	34.8228
Hps4	-0.00230278	8.80897	-0.0823293	0.934602	0.995627	-5.80335	5	112.491	112.526
Spink10	0.00628889	6.67117	0.10899	0.913498	0.995627	-5.80099	18	62.682	62.8011
Mrps18a	0.00250556	9.80381	0.0790777	0.937179	0.995627	-5.80359	17	46.4219	46.4398
Abcg5	0.00230278	7.40822	0.0737472	0.941406	0.995627	-5.80397	17	84.9657	84.9904
Sprtn	0.00266111	7.77386	0.109207	0.913327	0.995627	-5.80097	8	125.625	125.633
Rassf5	-0.00266667	8.49751	-0.100254	0.920408	0.995627	-5.80184	1	131.104	131.173
Tmem121	0.00328056	8.06322	0.0973261	0.922724	0.995627	-5.80211	12	113.15	113.153
Xpo5	-0.00200833	9.38806	-0.102862	0.918344	0.995627	-5.80159	17	46.5137	46.5545
Golgb1	0.00212222	8.86767	0.08776	0.930299	0.995627	-5.80292	16	36.6955	36.7534
BC051665	0.00419167	5.73516	0.108274	0.914065	0.995627	-5.80107	13	60.9297	60.9342
Asb15	-0.00311944	7.00205	-0.114013	0.909529	0.995627	-5.80048	6	24.5281	24.5732
Tmem134	-0.00191667	9.8077	-0.0753076	0.940168	0.995627	-5.80386	19	4.17593	4.18231
Gpr155	0.00328889	10.5355	0.118215	0.90621	0.995627	-5.80003	2	73.1719	73.2169
Erlin2	0.00268056	9.44724	0.0901637	0.928395	0.995627	-5.80273	8	27.5133	27.5304
Sh2d4b	-0.00470278	7.56657	-0.1163	0.907723	0.995627	-5.80023	14	40.5357	40.6152
Abcd4	-0.00188056	8.41191	-0.0854647	0.932117	0.995627	-5.80311	12	84.6482	84.6642
Gpr171	-0.00336111	6.97197	-0.099177	0.92126	0.995627	-5.80194	3	59.0039	59.0092
Rps6ka6	-0.00296944	6.35753	-0.0826015	0.934386	0.995627	-5.80333	X	110.298	110.448
Smgc	0.00332222	5.57704	0.102668	0.918497	0.995627	-5.80161	15	91.7225	91.7456
Ssh3	-0.00269167	9.22927	-0.096629	0.923276	0.995627	-5.80217	19	4.3117	4.31921
Ndst1	-0.00248056	10.733	-0.0955875	0.924101	0.995627	-5.80226	18	60.8176	60.8817
Cd74	-0.0156444	7.5927	-0.0905117	0.928119	0.995627	-5.8027	18	60.9369	60.9457
Ckmt2	-0.00325278	6.51292	-0.100489	0.920222	0.995627	-5.80182	13	92.0015	92.025
Spink13	0.00434444	4.48578	0.118442	0.906031	0.995627	-5.8	18	62.7406	62.8745
Serpinb9g	0.00290417	6.01608	0.107203	0.914912	0.995627	-5.80117	13	33.6688	33.68
Stx18	-0.00232778	8.99487	-0.0979003	0.92227	0.995627	-5.80205	5	38.1961	38.2951
Psmc6	0.00316667	9.86726	0.0893979	0.929002	0.995627	-5.80279	14	45.5672	45.5872
Plec	0.00347222	9.03586	0.109621	0.913	0.995627	-5.80093	15	76.0552	76.1168
Man2a2	-0.00205	10.7664	-0.0807993	0.935815	0.995627	-5.80346	7	79.9988	80.0211
Etl4	0.00358889	9.40943	0.0778568	0.938147	0.995627	-5.80368	2	19.9146	20.8155
Aig1	0.00228889	9.97566	0.0991568	0.921276	0.995627	-5.80194	10	13.5228	13.7447
Stk38	-0.00232222	8.70418	-0.0809957	0.935659	0.995627	-5.80345	17	29.1899	29.227
Muc4	0.00330278	7.65319	0.12022	0.904627	0.995627	-5.79981	16	32.555	32.6028
Nsl1	-0.00366667	6.80102	-0.107967	0.914307	0.995627	-5.8011	1	190.795	190.819
Hpgds	-0.00465556	7.6623	-0.0731673	0.941866	0.995627	-5.80401	6	65.0943	65.1219
Cep63	0.00403889	7.6517	0.119401	0.905273	0.995627	-5.7999	9	102.462	102.504
Zfp61	0.0019	7.45081	0.0756282	0.939914	0.995627	-5.80384	7	23.9905	24.0007
Zfp94	-0.00252222	8.01391	-0.0788487	0.937361	0.995627	-5.80361	7	24.0011	24.0161
Agrn	0.00366111	10.009	0.120451	0.904445	0.995627	-5.79978	4	156.25	156.282
Ccdc28a	0.00381111	8.73672	0.104402	0.917126	0.995627	-5.80145	10	18.0894	18.1107
Wscd2	0.00364167	9.30615	0.0915331	0.927311	0.995627	-5.80261	5	113.638	113.728
Armc10	0.00301667	8.46906	0.0801897	0.936298	0.995627	-5.80351	5	21.8508	21.8677
Ebna1bp2	-0.00341667	8.70293	-0.114429	0.9092	0.995627	-5.80043	4	118.478	118.485
Clic6	0.0200833	7.57937	0.0968055	0.923136	0.995627	-5.80215	16	92.2826	92.3381
Tmem171	0.00391389	7.60387	0.116127	0.907859	0.995627	-5.80025	13	98.8227	98.8313
Prrc2c	-0.00126944	11.0509	-0.0733073	0.941755	0.995627	-5.804	1	162.498	162.568
Mdga1	-0.00358611	9.66282	-0.0880149	0.930097	0.995627	-5.8029	17	30.0469	30.1891
Nlgn1	-0.00296806	9.5527	-0.100702	0.920053	0.995627	-5.8018	3	25.4804	26.3866
Ankra2	0.00258333	9.35843	0.0926548	0.926422	0.995627	-5.80252	13	98.3996	98.4113
Barx1	-0.00351667	7.88063	-0.114604	0.909062	0.995627	-5.80042	13	48.8165	48.82
Dao	0.00328056	6.61143	0.0962936	0.923542	0.995627	-5.8022	5	114.142	114.164
Stx7	0.00174444	10.3216	0.0806029	0.93597	0.995627	-5.80348	10	24.0252	24.0661
Myt1	0.00365278	8.445	0.119457	0.905229	0.995627	-5.79989	2	181.405	181.47
B3gat3	-0.00439167	10.4857	-0.114487	0.909155	0.995627	-5.80043	19	8.89774	8.9046
Nbeal1	0.00288472	8.84202	0.0796807	0.936701	0.995627	-5.80355	1	60.2198	60.3775
Lrrn2	-0.00427222	10.6344	-0.11478	0.908923	0.995627	-5.8004	1	132.808	132.868
Ids	0.00168056	12.5124	0.0791502	0.937122	0.995627	-5.80359	X	69.3867	69.4087
Sarm1	-0.00374722	8.52428	-0.109033	0.913465	0.995627	-5.80099	11	78.3632	78.3886
Sec11a	-0.00241944	9.73848	-0.0797043	0.936683	0.995627	-5.80355	7	80.5546	80.5975
Tmem199	0.002475	8.77421	0.0992455	0.921205	0.995627	-5.80193	11	78.3979	78.403
Igbp1b	-0.00390833	6.54897	-0.119046	0.905554	0.995627	-5.79994	6	138.634	138.636
Kcp	0.00353889	7.88952	0.118844	0.905713	0.995627	-5.79996	6	29.4732	29.508
Poldip2	0.00194167	10.9869	0.0835283	0.933652	0.995627	-5.80326	11	78.403	78.4136
Sh3glb1	-0.00321111	10.5167	-0.0940357	0.925329	0.995627	-5.8024	3	144.389	144.426
Plekha5	-0.00183056	9.84211	-0.0740845	0.941138	0.995627	-5.80394	6	140.37	140.543
Apbb1ip	0.00413333	7.47053	0.0935861	0.925685	0.995627	-5.80244	2	22.6641	22.7657
Adora2a	-0.00645278	7.98462	-0.0761587	0.939494	0.995627	-5.8038	10	75.1527	75.1706
Csn1s1	-0.00335278	5.18387	-0.107018	0.915057	0.995627	-5.80119	5	87.8141	87.8304
Pde3a	0.00245278	7.42126	0.0996504	0.920885	0.995627	-5.80189	6	141.195	141.453
Ppcs	0.00268333	8.44224	0.090294	0.928292	0.995627	-5.80271	4	119.276	119.28
Rimbp3	-0.00294722	7.20894	-0.0949164	0.924632	0.995627	-5.80232	16	17.0265	17.0318
Atp6v1c1	-0.00280556	11.4985	-0.0954722	0.924192	0.995627	-5.80227	15	38.6622	38.6927
Slc29a2	0.00175556	8.88262	0.0808197	0.935798	0.995627	-5.80346	19	5.07389	5.082
Edn2	-0.00286111	7.40519	-0.104752	0.91685	0.995627	-5.80141	4	120.018	120.025
Prelid1	-0.0021375	11.3832	-0.0740251	0.941185	0.995627	-5.80395	13	55.4683	55.4731
Hoxc9	-0.00286111	6.93224	-0.100455	0.920248	0.995627	-5.80182	15	102.885	102.894
Ccnb1ip1	0.00450556	6.83846	0.0930267	0.926128	0.995627	-5.80248	14	51.0267	51.0452
Tomm7	0.00232222	9.8738	0.0750744	0.940353	0.995627	-5.80388	5	24.0439	24.0492
Camk1g	0.00524167	9.4685	0.113406	0.910008	0.995627	-5.80054	1	193.029	193.053
Neurl3	-0.00344167	8.00117	-0.0935495	0.925714	0.995627	-5.80244	1	36.3037	36.3138
Cldn23	0.00278889	7.05128	0.0873231	0.930645	0.995627	-5.80296	8	36.2919	36.2937
Nme7	0.00358056	9.0704	0.101902	0.919103	0.995627	-5.80168	1	164.132	164.265
Mfsd1	0.00286111	9.39276	0.0906084	0.928043	0.995627	-5.80269	3	67.4901	67.5116
Vdac1	0.002075	12.1405	0.0860602	0.931646	0.995627	-5.80306	11	52.2517	52.2802
Gtpbp1	0.00249722	10.2427	0.115399	0.908434	0.995627	-5.80033	15	79.575	79.6057
Cfp	0.00268333	8.60066	0.0750305	0.940388	0.995627	-5.80388	X	20.7917	20.7978
B3gnt9	0.00345	8.05849	0.121592	0.903544	0.995627	-5.79965	8	105.979	105.982
Shroom1	-0.00389722	8.0445	-0.120345	0.904528	0.995627	-5.79979	11	53.348	53.3586
Fbxl8	-0.00336944	7.36263	-0.108413	0.913954	0.995627	-5.80105	8	105.991	105.996
Frs3	0.00319444	9.596	0.105653	0.916137	0.995627	-5.80133	17	48	48.0152
Fbxo42	0.00205833	8.97247	0.0742698	0.940991	0.995627	-5.80393	4	140.875	140.931
Rnf39	-0.00424722	8.70919	-0.112269	0.910907	0.995627	-5.80066	17	37.2538	37.2589
Cabp1	-0.00404444	9.03071	-0.0924293	0.926601	0.995627	-5.80253	5	115.307	115.332
Eps8l3	-0.00142222	8.73992	-0.0768198	0.938969	0.995627	-5.80375	3	107.785	107.8
Decr2	-0.00340833	10.0516	-0.113648	0.909818	0.995627	-5.80052	17	26.3002	26.3093
Dhrs3	-0.00327222	9.26139	-0.0757988	0.939779	0.995627	-5.80383	4	144.619	144.655
Arl6ip1	0.00341389	11.3629	0.105921	0.915925	0.995627	-5.8013	7	117.718	117.729
Vash1	-0.00221389	8.82916	-0.0848779	0.932582	0.995627	-5.80315	12	86.7255	86.7389
Lrp10	-0.00411111	9.22207	-0.0966721	0.923242	0.995627	-5.80216	14	54.7016	54.709
Parp16	0.00258056	7.60226	0.0968264	0.92312	0.995627	-5.80215	9	65.1026	65.1465
Lrch3	-0.0023	10.3513	-0.0995418	0.920971	0.995627	-5.8019	16	32.7345	32.836
Crlf1	0.00557222	8.12477	0.109367	0.913201	0.995627	-5.80096	8	70.9458	70.9567
Trex2	-0.002725	7.24658	-0.0951019	0.924485	0.995627	-5.8023	X	72.4773	72.4789
Dusp28	-0.00285	8.56254	-0.0956548	0.924047	0.995627	-5.80225	1	92.8347	92.8362
Ppp1r16a	-0.00325833	9.07427	-0.122094	0.903148	0.995627	-5.7996	15	76.5558	76.5791
Capn10	0.00195833	8.2938	0.0862509	0.931494	0.995627	-5.80304	1	92.8621	92.8757
Tmem131	-0.002575	10.9059	-0.110281	0.912478	0.995627	-5.80086	1	36.8313	36.9827
Cox18	-0.00520397	10.6877	-0.0816089	0.935173	0.995627	-5.8034	5	90.3626	90.3719
Zfp251	0.00303056	9.37556	0.114337	0.909273	0.995627	-5.80044	15	76.7358	76.7556
Wdr41	-0.00207222	10.0146	-0.0778325	0.938166	0.995627	-5.80368	13	95.1129	95.1598
Myo1d	-0.00431111	8.97208	-0.0892279	0.929136	0.995627	-5.8028	11	80.373	80.6709
Tmem98	0.00620556	8.29711	0.0980927	0.922118	0.995627	-5.80204	11	80.701	80.7129
Unc13a	-0.00399306	10.2366	-0.110303	0.91246	0.995627	-5.80086	8	72.0771	72.1244
Tuba1a	-0.00210556	12.7201	-0.0798371	0.936577	0.995627	-5.80354	15	98.8477	98.8516
Ccl8	-0.0044	6.49176	-0.0789728	0.937262	0.995627	-5.8036	11	82.006	82.0076
Zfp551	0.00231667	8.15319	0.0793261	0.936982	0.995627	-5.80357	7	12.1491	12.1567
Glb1l2	-0.00279167	6.0399	-0.0737308	0.941419	0.995627	-5.80397	9	26.6743	26.7178
Mecom	-0.00208194	6.86704	-0.0817942	0.935026	0.995627	-5.80339	3	30.0054	30.6022
Amh	0.00299167	7.29672	0.0776561	0.938306	0.995627	-5.80369	10	80.6411	80.6435
Fut9	0.00486944	9.66397	0.0912344	0.927547	0.995627	-5.80264	4	25.6093	25.8002
Luc7l2	-0.00204722	10.7924	-0.0829975	0.934072	0.995627	-5.8033	6	38.5283	38.5864
Epha7	0.00497222	11.2629	0.0903862	0.928219	0.995627	-5.80271	4	28.8131	28.9675
Ifi30	-0.005025	8.29066	-0.119511	0.905187	0.995627	-5.79989	8	71.2154	71.2193
Cldn9	0.00315	7.21302	0.0936851	0.925607	0.995627	-5.80243	17	23.9016	23.903
Prdm11	0.00229167	8.48456	0.0933829	0.925846	0.995627	-5.80245	2	92.8024	92.8765
Cdkl2	0.00201667	8.02661	0.0926626	0.926416	0.995627	-5.80251	5	92.1539	92.1917
Adcy8	-0.00893889	8.92429	-0.11788	0.906475	0.995627	-5.80006	15	64.5689	64.7941
H2-T10	-0.00491389	6.45987	-0.112246	0.910925	0.995627	-5.80066	17	36.4268	36.4324
Smarcd1	0.00236111	10.6428	0.100276	0.92039	0.995627	-5.80184	15	99.6	99.6119
Rpl10	0.00263009	12.9542	0.102512	0.918621	0.995627	-5.80163	X	73.3144	73.3167
Syngr3	-0.00346389	10.7026	-0.0834761	0.933693	0.995627	-5.80326	17	24.9041	24.9089
Sod3	0.00335	8.42077	0.0787936	0.937404	0.995627	-5.80361	5	52.5211	52.5288
Mucl1	0.00398056	5.78428	0.0915695	0.927282	0.995627	-5.80261	15	103.782	103.786
Zfp41	0.00290278	7.36292	0.105807	0.916015	0.995627	-5.80131	15	75.4885	75.5017
Lce3b	0.00625278	6.36353	0.109691	0.912945	0.995627	-5.80092	3	92.8403	92.8414
Lce3c	-0.00476111	8.3479	-0.1192	0.905432	0.995627	-5.79992	3	92.8518	92.853
En2	0.00344722	7.0021	0.098061	0.922143	0.995627	-5.80204	5	28.3707	28.3772
Dhrs2	0.00303889	7.21376	0.0881732	0.929972	0.995627	-5.80289	14	55.4595	55.4789
Fam53b	-0.00399722	8.90713	-0.0944583	0.924994	0.995627	-5.80236	7	132.314	132.416
Slfn3	-0.00415139	9.28359	-0.104014	0.917433	0.995627	-5.80148	11	83.0822	83.106
Rnf31	-0.00282222	8.99049	-0.11394	0.909587	0.995627	-5.80049	14	55.8292	55.8411
Rnf32	-0.00401667	8.5307	-0.0959572	0.923808	0.995627	-5.80223	5	29.401	29.4335
Rev1	0.00267222	9.368	0.0991614	0.921272	0.995627	-5.80194	1	38.0919	38.1689
Tbl1x	0.00326389	10.0833	0.101422	0.919484	0.995627	-5.80173	X	76.5546	76.7066
Cd63	-0.00708333	9.28976	-0.0890097	0.929309	0.995627	-5.80282	10	128.737	128.749
Cyp7a1	0.00308056	5.57268	0.08422	0.933104	0.995627	-5.8032	4	6.26561	6.27563
Ffar3	-0.00435556	6.80159	-0.101836	0.919155	0.995627	-5.80169	7	30.5538	30.5556
Sdcbp	-0.00233333	11.5844	-0.0750079	0.940406	0.995627	-5.80388	4	6.36565	6.40842
Megf8	-0.00311111	9.65972	-0.0925017	0.926544	0.995627	-5.80253	7	25.0166	25.0653
Cmtm6	0.00505833	8.89298	0.118878	0.905686	0.995627	-5.79995	9	114.56	114.578
Cmtm7	-0.00258611	7.37607	-0.0757793	0.939794	0.995627	-5.80383	9	114.586	114.611
Mthfsd	0.00257222	9.19474	0.114832	0.908882	0.995627	-5.80039	8	121.818	121.835
Ube2e3	0.00273889	10.0994	0.1158	0.908118	0.995627	-5.80029	2	78.6985	78.7516
Hsd17b12	0.00280833	9.12599	0.0776413	0.938318	0.995627	-5.8037	2	93.863	93.9883
Vps13c	-0.00406111	10.2319	-0.114203	0.909379	0.995627	-5.80046	9	67.7477	67.9029
Scarb2	-0.00289444	10.0649	-0.0798186	0.936592	0.995627	-5.80354	5	92.5892	92.6547
Itgb3	0.00250833	7.54569	0.0825276	0.934445	0.995627	-5.80333	11	104.499	104.561
Grin3b	-0.00347778	7.52745	-0.103188	0.918086	0.995627	-5.80156	10	79.8065	79.813
Cntnap5b	0.003825	9.0232	0.0950681	0.924512	0.995627	-5.80231	1	99.7005	100.414
Cdt1	-0.00226944	7.70481	-0.0823067	0.93462	0.995627	-5.80335	8	123.295	123.3
Shc2	-0.00283333	8.31477	-0.114664	0.909015	0.995627	-5.80041	10	79.4539	79.4738
Sprr2g	0.00376944	5.53934	0.116029	0.907937	0.995627	-5.80026	3	92.2812	92.2825
Acsm3	-0.00354444	5.93358	-0.109103	0.913409	0.995627	-5.80098	7	119.36	119.387
Lrriq4	0.00323611	6.07259	0.0844514	0.93292	0.995627	-5.80319	3	30.6987	30.7266
Slc36a3	-0.00289167	7.21977	-0.0869292	0.930957	0.995627	-5.80299	11	55.0156	55.0425
Timm13	0.00230556	9.06645	0.0915809	0.927273	0.995627	-5.80261	10	80.7353	80.7368
Tbc1d1	0.00193056	9.23634	0.0738796	0.941301	0.995627	-5.80396	5	64.3136	64.5088
Wfdc6a	-0.00509444	6.82328	-0.0882222	0.929933	0.995627	-5.80289	2	164.421	164.427
Wnt5b	-0.00373889	8.27509	-0.11101	0.911902	0.995627	-5.80079	6	119.409	119.521
Lhx1	0.00401944	6.91495	0.117702	0.906615	0.995627	-5.80008	11	84.4091	84.4164
Commd9	-0.00466944	9.02007	-0.115577	0.908293	0.995627	-5.80031	2	101.717	101.732
Snx21	-0.00280278	9.17634	-0.119489	0.905204	0.995627	-5.79989	2	164.628	164.636
Pamr1	-0.00546667	8.13231	-0.0839538	0.933315	0.995627	-5.80322	2	102.38	102.473
Glra1	0.0137	6.6439	0.114419	0.909208	0.995627	-5.80043	11	55.4051	55.499
Neurl2	-0.00280833	8.05946	-0.0990739	0.921341	0.995627	-5.80195	2	164.673	164.675
Rhou	0.00308333	9.89544	0.0781302	0.93793	0.995627	-5.80366	8	124.381	124.391
Mrgprb2	-0.00441667	4.97808	-0.112298	0.910884	0.995627	-5.80066	7	48.2007	48.2078
Ubap1	-0.001625	10.5543	-0.0747479	0.940612	0.995627	-5.8039	4	41.349	41.3905
Plbd2	0.00214444	9.8374	0.0730097	0.941991	0.995627	-5.80402	5	120.621	120.642
Paqr3	0.00343611	9.88245	0.115633	0.90825	0.995627	-5.80031	5	97.2302	97.2595
Rhbdl1	0.00330833	9.48298	0.0983305	0.921929	0.995627	-5.80201	17	26.0534	26.0563
Rbm8a	-0.00231944	9.91149	-0.0768637	0.938935	0.995627	-5.80375	3	96.5372	96.5411
Prdm13	-0.00391667	7.2607	-0.119863	0.904909	0.995627	-5.79985	4	21.6775	21.686
BC025920	0.00340556	7.32287	0.107312	0.914825	0.995627	-5.80116	10	81.4421	81.4565
Dqx1	0.00271667	6.80912	0.0780133	0.938023	0.995627	-5.80367	6	83.0348	83.0443
Poc1b	0.00309444	8.66475	0.10855	0.913846	0.995627	-5.80104	10	98.9429	99.0339
Scn1b	-0.00280556	11.4326	-0.0830942	0.933996	0.995627	-5.80329	7	30.8159	30.8264
Rasal1	0.00315	9.57384	0.0748486	0.940532	0.995627	-5.80389	5	120.787	120.818
Nhlrc4	0.002975	7.30157	0.115585	0.908287	0.995627	-5.80031	17	26.1612	26.1639
Comtd1	0.00304444	8.43495	0.089335	0.929051	0.995627	-5.80279	14	21.8959	21.899
Sap30l	-0.00276333	9.28937	-0.0832374	0.933882	0.995627	-5.80328	11	57.6925	57.701
Dhx16	-0.00178889	8.4113	-0.0905741	0.92807	0.995627	-5.80269	17	36.1907	36.2036
Oas1h	-0.00419167	5.16027	-0.115704	0.908193	0.995627	-5.8003	5	120.999	121.012
Tln1	-0.00224167	8.9338	-0.0814474	0.935301	0.995627	-5.80342	4	43.5315	43.5627
Slc39a1	0.00305278	8.8286	0.101036	0.919789	0.995627	-5.80177	3	90.1555	90.1609
Cyp8b1	-0.00363611	6.8265	-0.101207	0.919654	0.995627	-5.80175	9	121.743	121.745
Cfh	-0.00874444	8.17197	-0.0879853	0.93012	0.995627	-5.8029	1	140.012	140.112
Dennd4b	0.00236944	9.52842	0.0885106	0.929704	0.995627	-5.80286	3	90.1725	90.188
Trim39	0.00273333	7.97807	0.118032	0.906355	0.995627	-5.80005	17	36.5698	36.5831
H2-M10.1	0.00317222	5.73014	0.0766459	0.939107	0.995627	-5.80377	17	36.6337	36.637
Gabarap	0.00274167	12.4541	0.105128	0.916552	0.995627	-5.80138	11	69.882	69.8858
Stk11	0.002325	10.3429	0.083489	0.933683	0.995627	-5.80326	10	79.9516	79.9665
Nkx6-2	0.00213611	8.58706	0.0752985	0.940176	0.995627	-5.80386	7	139.159	139.163
Midn	-0.00333889	9.75252	-0.0801139	0.936358	0.995627	-5.80352	10	79.9841	79.9942
Exosc7	-0.00239167	8.2563	-0.10438	0.917143	0.995627	-5.80145	9	122.942	122.965
Scg3	0.00326389	11.4809	0.0904902	0.928136	0.995627	-5.8027	9	75.5505	75.5913
Tubgcp5	-0.00288333	8.82977	-0.0810893	0.935585	0.995627	-5.80344	7	55.4439	55.4814
H2-M10.5	-0.00513889	5.41595	-0.112213	0.910951	0.995627	-5.80067	17	37.0838	37.0871
Kcnk12	-0.00239444	9.0396	-0.0746066	0.940724	0.995627	-5.80391	17	88.0532	88.1054
Frmpd1	-0.00321944	8.29072	-0.0980766	0.92213	0.995627	-5.80204	4	45.1849	45.2859
Dand5	-0.00191944	7.98375	-0.0756359	0.939908	0.995627	-5.80384	8	85.542	85.559
Rnft1	-0.00501389	9.68953	-0.110257	0.912497	0.995627	-5.80087	11	86.3755	86.3899
Tubd1	-0.00573611	7.86668	-0.111201	0.911751	0.995627	-5.80077	11	86.4358	86.4582
Noxa1	-0.00355556	7.35262	-0.122217	0.903051	0.995627	-5.79958	2	24.9757	24.9852
Taar8a	0.00264167	6.46531	0.100175	0.92047	0.995627	-5.80185	10	23.9524	23.9534
Tmem33	0.0028	9.94605	0.0973351	0.922717	0.995627	-5.8021	5	67.4179	67.4488
Eif2b4	0.00185278	8.82146	0.0767334	0.939038	0.995627	-5.80376	5	31.3449	31.3508
Ypel2	-0.00326389	9.23964	-0.0881635	0.929979	0.995627	-5.80289	11	86.8273	86.8845
Ccdc136	0.003675	8.6775	0.0801959	0.936293	0.995627	-5.80351	6	29.3963	29.427
Pdgfd	0.00510278	7.24704	0.0873585	0.930617	0.995627	-5.80296	9	6.16858	6.37885
S100a11	-0.00415417	9.0752	-0.0753857	0.940106	0.995627	-5.80385	3	93.4278	93.4336
Irak2	-0.0023	8.79706	-0.0785448	0.937602	0.995627	-5.80363	6	113.615	113.672
Cmtm4	-0.00341389	9.80473	-0.0894641	0.928949	0.995627	-5.80278	8	105.075	105.122
Pla2g12b	0.00306667	6.84948	0.0984571	0.921829	0.995627	-5.802	10	59.2395	59.2578
Selenbp1	-0.00278333	7.91657	-0.0976949	0.922432	0.995627	-5.80207	3	94.8404	94.8521
Rfx5	0.002575	8.24623	0.0982035	0.92203	0.995627	-5.80203	3	94.8614	94.8689
Il23r	-0.00379444	6.34795	-0.0966461	0.923263	0.995627	-5.80217	6	67.3999	67.4688
Eif4ebp2	0.00349167	9.92487	0.111001	0.911909	0.995627	-5.80079	10	61.2643	61.2884
Cnot7	0.00294167	10.6839	0.0942437	0.925164	0.995627	-5.80238	8	40.9456	40.9689
Ddi2	-0.00274167	10.056	-0.113601	0.909854	0.995627	-5.80052	4	141.405	141.451
Pgap2	-0.00450556	8.89378	-0.113426	0.909992	0.995627	-5.80054	7	101.859	101.888
Rgs9bp	-0.00290833	7.45519	-0.110879	0.912005	0.995627	-5.8008	7	35.2784	35.285
Pla2g5	-0.00583056	7.93963	-0.0824193	0.934531	0.995627	-5.80334	4	138.527	138.591
Clip2	0.002325	9.58776	0.101292	0.919586	0.995627	-5.80174	5	134.518	134.581
Rfxank	-0.00443333	8.38701	-0.123088	0.902363	0.995627	-5.79948	8	70.5834	70.5918
Prpf4	0.00220278	9.07575	0.0788911	0.937327	0.995627	-5.80361	4	62.327	62.3452
Armc6	-0.00193056	8.63087	-0.0848543	0.932601	0.995627	-5.80315	8	70.6728	70.6871
Cul5	-0.00266667	9.8126	-0.0794521	0.936882	0.995627	-5.80356	9	53.5259	53.5813
Ncln	-0.00225556	8.77317	-0.0839722	0.9333	0.995627	-5.80322	10	81.3221	81.3322
Hspa4l	0.00261667	10.4677	0.0730538	0.941956	0.995627	-5.80401	3	40.6998	40.7505
Nuak1	-0.00412778	10.7821	-0.109265	0.913281	0.995627	-5.80097	10	84.2068	84.2765
Man1b1	0.00231667	9.09427	0.100051	0.920568	0.995627	-5.80186	2	25.2223	25.2422
Atrn	0.00143472	10.8681	0.0739749	0.941225	0.995627	-5.80395	2	130.748	130.872
Qrich1	0.00266111	10.8589	0.102082	0.918961	0.995627	-5.80167	9	108.394	108.437
Gfra4	-0.00218611	9.28997	-0.0876333	0.930399	0.995627	-5.80293	2	130.882	130.885
Zfp619	0.00295556	7.78582	0.100985	0.919829	0.995627	-5.80177	7	39.1672	39.1898
Ccdc17	0.00295694	8.36765	0.0915771	0.927276	0.995627	-5.80261	4	116.454	116.457
Pygo1	-0.00294722	9.21121	-0.100613	0.920124	0.995627	-5.80181	9	72.8329	72.8595
Ankrd13c	0.00255	10.4955	0.0952032	0.924405	0.995627	-5.80229	3	157.653	157.714
Mblac1	0.00323889	8.07004	0.0913133	0.927485	0.995627	-5.80263	5	138.193	138.194
Klra5	0.00534722	4.37092	0.120985	0.904023	0.995627	-5.79972	6	129.876	129.895
Dnajb5	0.00341389	9.90003	0.100041	0.920576	0.995627	-5.80186	4	42.9498	42.9594
Phb2	-0.003525	10.4841	-0.12206	0.903175	0.995627	-5.7996	6	124.689	124.694
Slc25a11	-0.00335833	11.6563	-0.112748	0.910528	0.995627	-5.80061	11	70.535	70.5383
Usp48	0.00235	10.1545	0.0971209	0.922887	0.995627	-5.80212	4	137.321	137.386
Hlf	-0.00281389	10.4505	-0.0749711	0.940435	0.995627	-5.80388	11	90.2274	90.2817
Pspn	-0.00324167	8.24462	-0.0924598	0.926577	0.995627	-5.80253	17	57.3065	57.307
Pfn1	-0.00396944	11.9922	-0.108104	0.914199	0.995627	-5.80108	11	70.5427	70.5455
Tpi1	-0.00217222	12.0742	-0.0920946	0.926866	0.995627	-5.80256	6	124.788	124.791
Slc39a11	-0.00222222	8.89109	-0.104703	0.916888	0.995627	-5.80142	11	113.136	113.541
Erv3	0.00336944	6.60746	0.10139	0.919508	0.995627	-5.80173	2	131.696	131.702
Snx8	-0.00307778	8.36352	-0.107445	0.91472	0.995627	-5.80115	5	140.326	140.375
Cds2	-0.00280278	12.4847	-0.120467	0.904432	0.995627	-5.79978	2	132.105	132.154
Amz1	0.00221111	8.82863	0.0796865	0.936697	0.995627	-5.80355	5	140.71	140.747
Lrrc27	0.00300833	7.61725	0.107559	0.91463	0.995627	-5.80114	7	138.793	138.823
C2	-0.003125	7.23126	-0.0934331	0.925806	0.995627	-5.80245	17	35.0816	35.1172
Papolb	-0.0036	7.13343	-0.118415	0.906052	0.995627	-5.80001	5	142.512	142.516
Tmem88b	0.00530556	9.76018	0.0870663	0.930848	0.995627	-5.80298	4	155.866	155.87
Rnaset2a	-0.00261944	10.398	-0.0743499	0.940928	0.995627	-5.80393	17	8.33428	8.36693
Sema3a	-0.00538333	7.43268	-0.0757457	0.939821	0.995627	-5.80383	5	13.1754	13.6525
Rab17	-0.00285833	7.53825	-0.0798276	0.936585	0.995627	-5.80354	1	90.8859	90.8974
Bcl2l13	-0.00199444	9.59768	-0.0795867	0.936776	0.995627	-5.80355	6	120.813	120.87
Uevld	-0.00398333	8.59068	-0.120725	0.904229	0.995627	-5.79975	7	46.573	46.6083
Nlrp1b	-0.00351944	6.37643	-0.103595	0.917764	0.995627	-5.80152	11	71.0439	71.1216
Fermt1	-0.00699167	6.7757	-0.0995473	0.920967	0.995627	-5.8019	2	132.746	132.788
Vmn2r70	-0.00655556	5.31538	-0.101599	0.919343	0.995627	-5.80171	7	85.1976	85.2184
Nup205	-0.00333333	9.22206	-0.120789	0.904178	0.995627	-5.79974	6	35.1544	35.2245
Crygb	0.00403611	6.56678	0.0892897	0.929087	0.995627	-5.8028	1	65.1194	65.1214
Scn4b	0.0120639	8.23167	0.113165	0.910199	0.995627	-5.80057	9	45.0497	45.0654
Tmprss13	-0.00279167	7.24225	-0.102842	0.91836	0.995627	-5.8016	9	45.2304	45.2589
Atp6v0e2	-0.003175	11.6282	-0.102274	0.91881	0.995627	-5.80165	6	48.5145	48.5187
Ifna13	0.003925	5.65139	0.0752034	0.940251	0.995627	-5.80387	4	88.5619	88.5627
Repin1	0.00199444	10.4719	0.0819099	0.934934	0.995627	-5.80338	6	48.5708	48.576
Mcm3ap	-0.00189444	8.91933	-0.0830298	0.934047	0.995627	-5.8033	10	76.3048	76.3517
Traip	0.00271944	8.3935	0.0739033	0.941282	0.995627	-5.80396	9	107.827	107.849
Ak2	-0.00208333	8.60235	-0.0819707	0.934886	0.995627	-5.80338	4	128.886	128.905
Sync	0.00230278	8.21359	0.073385	0.941693	0.995627	-5.80399	4	129.181	129.202
Necap1	-0.00228333	11.3093	-0.118694	0.905831	0.995627	-5.79997	6	122.851	122.866
Tasp1	-0.00328056	8.88656	-0.094489	0.92497	0.995627	-5.80236	2	139.675	139.909
Sh2d6	-0.00421944	8.13763	-0.116849	0.907289	0.995627	-5.80018	6	72.4906	72.4987
Inpp5e	0.00188333	9.13037	0.0747467	0.940613	0.995627	-5.8039	2	26.2863	26.2992
Camk2n1	-0.00674167	12.0121	-0.116896	0.907252	0.995627	-5.80017	4	138.182	138.187
Ctdspl	-0.00174444	9.28838	-0.0729139	0.942067	0.995627	-5.80402	9	118.756	118.873
Mup5	0.00388333	4.66183	0.0832092	0.933905	0.995627	-5.80328	4	61.7496	61.7535
Actr2	-0.00303056	12.0834	-0.100856	0.919931	0.995627	-5.80178	11	20.0123	20.0629
Wdr48	0.00168611	10.7415	0.0864935	0.931302	0.995627	-5.80302	9	119.724	119.756
Kptn	0.00624722	8.59495	0.112426	0.910783	0.995627	-5.80064	7	15.8538	15.8614
Il1rl2	0.00469444	5.73988	0.120901	0.90409	0.995627	-5.79973	1	40.3638	40.4067
Nxph3	0.00378056	8.42404	0.0846853	0.932735	0.995627	-5.80317	11	95.4007	95.4054
Dnm2	-0.00224167	9.82466	-0.0888767	0.929414	0.995627	-5.80283	9	21.3362	21.4191
Ttll11	-0.00246389	9.96761	-0.104631	0.916945	0.995627	-5.80142	2	35.6413	35.8699
Thbs1	-0.004675	7.8052	-0.0818741	0.934963	0.995627	-5.80338	2	117.942	117.958
Nptn	0.00131111	13.1043	0.0816563	0.935135	0.995627	-5.8034	9	58.4895	58.5652
Psmc4	0.00264167	10.0995	0.106705	0.915305	0.995627	-5.80122	7	27.7411	27.7495
Eif2ak4	-0.00205833	8.95869	-0.0752628	0.940204	0.995627	-5.80386	2	118.219	118.306
Nmt1	-0.00270957	10.6172	-0.10783	0.914415	0.995627	-5.80111	11	102.919	102.96
Hexim2	-0.00435556	8.94155	-0.113953	0.909576	0.995627	-5.80048	11	103.023	103.031
Rc3h2	-0.00301389	11.0486	-0.108368	0.91399	0.995627	-5.80106	2	37.2601	37.3129
Glp2r	0.00355556	7.34865	0.0745661	0.940756	0.995627	-5.80391	11	67.5523	67.662
Zdhhc21	0.003	10.1018	0.096728	0.923198	0.995627	-5.80216	4	82.717	82.7782
Elac2	0.00226944	9.32252	0.115382	0.908447	0.995627	-5.80033	11	64.8699	64.8929
Zfp316	0.00313889	7.73231	0.115228	0.908569	0.995627	-5.80035	5	143.235	143.256
Cdipt	0.00264444	10.8145	0.114535	0.909117	0.995627	-5.80042	7	126.575	126.58
Dkkl1	0.00931944	7.6601	0.108819	0.913634	0.995627	-5.80101	7	44.8569	44.8616
Cxcl11	-0.00327222	6.75217	-0.0831909	0.933919	0.995627	-5.80328	5	92.5074	92.5133
Atp10d	0.00448611	7.56293	0.0975774	0.922525	0.995627	-5.80208	5	72.3607	72.4561
Nucb1	-0.00271111	9.11942	-0.0734151	0.941669	0.995627	-5.80399	7	45.1399	45.1598
Nmi	0.00407778	6.9435	0.103719	0.917666	0.995627	-5.80151	2	51.8385	51.8635
Pkp4	0.00156944	11.6509	0.0777231	0.938253	0.995627	-5.80369	2	58.9912	59.1856
Canx	0.00242963	11.8611	0.0937632	0.925545	0.995627	-5.80242	11	50.1848	50.2165
Rbms1	-0.0044375	8.28256	-0.109916	0.912767	0.995627	-5.8009	2	60.5805	60.7935
Irs3	0.00310833	7.50768	0.118097	0.906303	0.995627	-5.80004	5	137.641	137.644
Usp36	-0.00170278	8.39347	-0.0815266	0.935238	0.995627	-5.80341	11	118.15	118.181
Gprc5c	-0.00237361	7.89517	-0.0858849	0.931784	0.995627	-5.80307	11	114.742	114.763
Cd300lb	-0.00267222	6.12809	-0.0894954	0.928924	0.995627	-5.80278	11	114.814	114.825
Kbtbd4	-0.00227222	9.0108	-0.076474	0.939244	0.995627	-5.80378	2	90.7351	90.742
Sema4c	0.00335833	8.21735	0.0939447	0.925401	0.995627	-5.8024	1	36.5877	36.5974
Dstyk	0.00343889	9.45235	0.118367	0.90609	0.995627	-5.80001	1	132.345	132.395
Rbbp5	-0.00316389	9.46763	-0.103823	0.917584	0.995627	-5.8015	1	132.405	132.433
Lilra5	0.003975	7.58388	0.113557	0.90989	0.995627	-5.80053	7	4.24075	4.24646
Spred3	0.00376111	9.40556	0.122732	0.902644	0.995627	-5.79952	7	28.8583	28.8698
Adig	0.00296111	7.01622	0.0917694	0.927123	0.995627	-5.80259	2	158.345	158.35
Cep250	-0.00270556	8.41796	-0.103516	0.917827	0.995627	-5.80153	2	155.798	155.841
Rnf216	-0.00265	9.63496	-0.119501	0.905195	0.995627	-5.79989	5	142.977	143.099
Aldh2	-0.00461667	9.61956	-0.10073	0.920031	0.995627	-5.80179	5	121.704	121.732
Asb16	-0.00295	7.9483	-0.108693	0.913733	0.995627	-5.80102	11	102.16	102.17
Klf3	0.00141667	8.85533	0.0793917	0.93693	0.995627	-5.80357	5	64.9607	64.9902
Exoc1	-0.00188056	9.41117	-0.0732525	0.941798	0.995627	-5.804	5	76.6772	76.7181
Gjc1	0.00613056	7.19785	0.118733	0.905801	0.995627	-5.79997	11	102.69	102.711
Vrk3	-0.00241944	8.85513	-0.0795055	0.93684	0.995627	-5.80356	7	44.3978	44.4269
Pnkp	-0.00280833	8.25263	-0.117073	0.907112	0.995627	-5.80015	7	44.5066	44.5124
Anapc5	0.00209167	10.2798	0.116209	0.907795	0.995627	-5.80024	5	122.926	122.959
Ube2v1	-0.0032213	9.1325	-0.107649	0.914558	0.995627	-5.80113	2	167.45	167.474
Gck	0.00356944	7.72846	0.100541	0.92018	0.995627	-5.80181	11	5.85082	5.90008
Kat7	0.00191944	10.5402	0.101903	0.919103	0.995627	-5.80168	11	95.1651	95.2011
Zdhhc5	0.00183333	9.95574	0.0885193	0.929697	0.995627	-5.80286	2	84.5183	84.5455
Prr14	-0.00252778	9.94976	-0.121671	0.903482	0.995627	-5.79964	7	127.059	127.076
Kcnab3	-0.00623056	8.74308	-0.0930212	0.926132	0.995627	-5.80248	11	69.2171	69.2239
Cyb5d1	-0.00511667	9.12759	-0.121426	0.903675	0.995627	-5.79967	11	69.2828	69.2865
Crat	0.00280556	10.1215	0.0953595	0.924281	0.995627	-5.80228	2	30.2905	30.3058
Dmrtc2	-0.00301389	8.11085	-0.0852907	0.932255	0.995627	-5.80312	7	24.5695	24.5771
Lmo2	0.00289167	9.14396	0.0811354	0.935548	0.995627	-5.80344	2	103.788	103.812
Zfp345	-0.00478611	3.16007	-0.108047	0.914244	0.995627	-5.80109	2	150.313	150.327
Nop10	-0.00248056	10.1102	-0.0731976	0.941842	0.995627	-5.804	2	112.092	112.094
Gss	0.00349167	8.41078	0.116984	0.907182	0.995627	-5.80016	2	155.405	155.435
Srcap	0.00196389	10.6952	0.0955426	0.924136	0.995627	-5.80226	7	127.111	127.16
Xirp2	-0.00368056	5.94893	-0.0902585	0.92832	0.995627	-5.80272	2	67.0042	67.357
Tex19.2	-0.00267222	7.58352	-0.0856687	0.931956	0.995627	-5.80309	11	121.007	121.01
Spag6	-0.00353889	9.15305	-0.117856	0.906494	0.995627	-5.80007	2	18.6988	18.7552
Rab14	0.00378241	9.66722	0.0786934	0.937484	0.995627	-5.80362	2	35.0702	35.0911
Ctnnd1	-0.00284722	9.73812	-0.0908343	0.927864	0.995627	-5.80267	2	84.4304	84.4811
Cdan1	-0.00283056	8.59988	-0.100877	0.919915	0.995627	-5.80178	2	120.547	120.681
Nrsn2	0.00249306	8.81554	0.0778885	0.938122	0.995627	-5.80368	2	152.211	152.219
Defb20	0.00252778	7.35301	0.0770203	0.93881	0.995627	-5.80374	2	152.319	152.322
Defb29	0.00298056	7.36625	0.081986	0.934874	0.995627	-5.80338	2	152.381	152.382
Zfp661	-0.00234444	8.55074	-0.10303	0.918211	0.995627	-5.80158	2	127.417	127.429
Nr1h3	0.00345833	7.4619	0.107031	0.915047	0.995627	-5.80119	2	91.0144	91.0332
Rxfp3	0.00282222	7.07661	0.0724956	0.942399	0.99576	-5.80405	15	11.0338	11.0381
Plxnb2	-0.00314722	9.41612	-0.0720867	0.942723	0.99576	-5.80408	15	89.0398	89.065
Slc38a6	-0.00201389	9.07892	-0.0723052	0.94255	0.99576	-5.80406	12	73.3336	73.4008
Prkch	-0.00696667	7.42772	-0.0717598	0.942982	0.99576	-5.8041	12	73.6316	73.825
Hmx1	-0.00191389	7.12306	-0.071525	0.943168	0.99576	-5.80412	5	35.5465	35.5571
Kcnj12	0.00323611	7.26008	0.0723607	0.942505	0.99576	-5.80406	11	60.9134	60.962
Zfp438	-0.00234167	8.1462	-0.0713312	0.943322	0.99576	-5.80413	18	5.21003	5.33481
Slc47a1	0.0034	7.64653	0.0721532	0.94267	0.99576	-5.80407	11	61.2342	61.2692
Atp6ap2	-0.00278056	11.2091	-0.0716462	0.943072	0.99576	-5.80411	X	12.454	12.4833
Kdm6a	0.00421111	9.57998	0.071476	0.943207	0.99576	-5.80412	X	18.0288	18.1462
Synpo	-0.00242222	8.23912	-0.0722059	0.942628	0.99576	-5.80407	18	60.727	60.7932
Vmn1r171	0.00199722	5.41984	0.0721072	0.942707	0.99576	-5.80408	7	23.3301	23.3338
Sipa1l3	-0.00331944	10.7406	-0.0721873	0.942643	0.99576	-5.80407	7	29.0198	29.2181
Padi3	0.00228889	7.60034	0.0717397	0.942998	0.99576	-5.8041	4	140.513	140.538
Traf3ip1	-0.001725	7.47207	-0.0716811	0.943045	0.99576	-5.80411	1	91.4224	91.457
Bmp4	0.00365	8.59451	0.0718018	0.942949	0.99576	-5.8041	14	46.621	46.6281
Zfp13	0.00165	9.19613	0.0716721	0.943052	0.99576	-5.80411	17	23.7948	23.8185
Trim11	0.00207222	9.21102	0.0713359	0.943318	0.99576	-5.80413	11	58.8689	58.8823
Vmn1r203	-0.00340556	3.70985	-0.0669504	0.946797	0.995787	-5.80441	13	22.7023	22.7162
Kat5	0.00155	9.34614	0.0679023	0.946042	0.995787	-5.80435	19	5.65304	5.66026
Onecut2	-0.00236667	8.83505	-0.0699297	0.944434	0.995787	-5.80422	18	64.4731	64.5341
Gclc	0.00169167	10.1456	0.0706691	0.943847	0.995787	-5.80417	9	77.6618	77.7018
Cwc25	0.00173889	7.57616	0.0679372	0.946015	0.995787	-5.80435	11	97.6363	97.6574
Tspyl1	-0.00195278	10.4588	-0.0703382	0.94411	0.995787	-5.80419	10	34.1582	34.1613
Creld2	-0.00275278	8.68089	-0.0682272	0.945784	0.995787	-5.80433	15	88.7038	88.7109
Cdh10	0.002875	10.1475	0.0705445	0.943946	0.995787	-5.80418	15	18.819	19.0143
Lrig3	-0.0023	7.52921	-0.0673193	0.946505	0.995787	-5.80439	10	125.802	125.851
Arsk	-0.00289444	8.71014	-0.0694692	0.944799	0.995787	-5.80425	13	76.2085	76.2468
Tc2n	-0.0109722	5.87387	-0.0673769	0.946459	0.995787	-5.80438	12	101.612	101.685
Sesn2	-0.00208056	8.04936	-0.0680565	0.94592	0.995787	-5.80434	4	132.219	132.238
Mapre1	-0.00248056	9.35244	-0.0676821	0.946217	0.995787	-5.80436	2	153.583	153.615
Polb	-0.00231667	9.2323	-0.0711453	0.94347	0.995787	-5.80414	8	23.1181	23.1435
Elavl4	-0.00301944	9.16358	-0.0672002	0.946599	0.995787	-5.80439	4	110.061	110.209
Urm1	0.0021	8.83009	0.0678879	0.946054	0.995787	-5.80435	2	29.7101	29.735
Scfd1	-0.00198056	8.47637	-0.0681249	0.945866	0.995787	-5.80434	12	51.4243	51.4969
Sohlh2	-0.00220278	6.21082	-0.0670768	0.946697	0.995787	-5.8044	3	55.0894	55.1174
Tmsb4x	-0.00264167	13.0022	-0.0689087	0.945244	0.995787	-5.80429	X	165.99	165.992
Htra3	-0.00203889	7.92569	-0.0701195	0.944283	0.995787	-5.80421	5	35.8094	35.8371
Asb12	-0.002625	5.52627	-0.0679234	0.946026	0.995787	-5.80435	X	94.5138	94.6016
Spock1	-0.00299722	11.4059	-0.0680732	0.945907	0.995787	-5.80434	13	57.569	58.0561
Yod1	0.00167778	8.74424	0.0685721	0.945511	0.995787	-5.80431	1	130.645	130.652
Pex10	0.00253333	8.73377	0.0677311	0.946178	0.995787	-5.80436	4	155.151	155.157
Nup93	0.00247778	9.77821	0.0710792	0.943522	0.995787	-5.80415	8	94.9412	95.0439
S100z	-0.00260833	5.89865	-0.0689494	0.945211	0.995787	-5.80428	13	95.6138	95.6152
Zbtb37	-0.00199167	8.20621	-0.0698513	0.944496	0.995787	-5.80423	1	160.83	160.862
Asphd2	0.00271111	10.5433	0.0701137	0.944288	0.995787	-5.80421	5	112.532	112.543
Polr1c	-0.00218333	9.70182	-0.0669836	0.946771	0.995787	-5.80441	17	46.5548	46.559
Cyp26b1	-0.00234722	8.07727	-0.0698195	0.944521	0.995787	-5.80423	6	84.5484	84.5709
Epm2a	-0.00215278	8.9355	-0.0669829	0.946772	0.995787	-5.80441	10	11.2191	11.3354
Tysnd1	0.00169444	8.59216	0.0679979	0.945966	0.995787	-5.80434	10	61.5313	61.5386
Anapc13	0.00334444	9.53577	0.0689181	0.945236	0.995787	-5.80429	9	102.503	102.512
Mtch1	-0.00181389	12.0113	-0.0676033	0.946279	0.995787	-5.80437	17	29.551	29.5669
Cthrc1	-0.00326111	8.60016	-0.0689516	0.94521	0.995787	-5.80428	15	38.9403	38.9505
Cbfb	0.00151667	8.93797	0.0673844	0.946453	0.995787	-5.80438	8	105.897	105.945
Bysl	0.002075	8.64459	0.0689001	0.945251	0.995787	-5.80429	17	47.9103	47.9224
Vmn2r81	-0.00294167	3.93111	-0.069063	0.945121	0.995787	-5.80428	10	79.0835	79.1304
Coq5	0.00214167	9.97288	0.0670835	0.946692	0.995787	-5.8044	5	115.418	115.435
Vmn1r69	0.00251944	4.3487	0.0672249	0.94658	0.995787	-5.80439	7	10.3129	10.3476
Slc27a1	0.00269444	10.456	0.0701723	0.944241	0.995787	-5.80421	8	72.0215	72.0399
Snx1	0.00238056	9.48916	0.0677916	0.94613	0.995787	-5.80436	9	65.9954	66.0339
Gpd1	0.00321111	10.3646	0.0698576	0.944491	0.995787	-5.80423	15	99.6154	99.6229
Trps1	0.00267083	9.43765	0.068993	0.945177	0.995787	-5.80428	15	50.5181	50.7539
Gdf11	-0.00373611	8.63789	-0.0704306	0.944036	0.995787	-5.80419	10	128.718	128.728
Cic	0.00281528	10.0081	0.0690872	0.945102	0.995787	-5.80427	7	24.9671	24.9936
Tex9	-0.00191944	7.46543	-0.069089	0.945101	0.995787	-5.80427	9	72.3577	72.3995
Ptrh2	-0.00203333	7.84142	-0.0691058	0.945087	0.995787	-5.80427	11	86.5748	86.5833
Dlgap3	0.00285278	10.1634	0.0698217	0.944519	0.995787	-5.80423	4	127.063	127.131
Sele	-0.00263889	7.84015	-0.0702425	0.944186	0.995787	-5.8042	1	163.876	163.885
Klrg1	0.00260833	6.8121	0.0690038	0.945168	0.995787	-5.80428	6	122.248	122.26
Cda	0.00203889	8.11479	0.0706475	0.943864	0.995787	-5.80417	4	138.066	138.095
Stmn1	0.00327222	10.789	0.0688274	0.945308	0.995787	-5.80429	4	134.196	134.201
Rmnd5b	-0.00301667	11.0482	-0.0681726	0.945828	0.995787	-5.80433	11	51.5145	51.5267
Adal	0.00448611	7.97709	0.0705667	0.943929	0.995787	-5.80418	2	120.971	120.987
Six1	0.00213889	6.30049	0.0666951	0.947	0.995934	-5.80442	12	73.0868	73.1007
Slc25a15	-0.00132222	8.07426	-0.06632	0.947298	0.996099	-5.80445	8	22.8656	22.8886
Bbs5	0.002475	8.58222	0.0662449	0.947357	0.996099	-5.80445	2	69.4775	69.4979
Uba5	0.00216944	10.1758	0.0662091	0.947386	0.996099	-5.80445	9	103.924	103.94
Shisa4	-0.00287778	11.0336	-0.0661807	0.947408	0.996099	-5.80446	1	135.299	135.303
Pcyox1l	-0.00178889	9.35942	-0.0642795	0.948917	0.996204	-5.80457	18	61.8299	61.8407
Tas2r144	0.00188056	6.37209	0.0635243	0.949516	0.996204	-5.80462	6	42.1923	42.1932
Mif4gd	0.00200278	8.72056	0.0648179	0.94849	0.996204	-5.80454	11	115.499	115.504
Pabpc5	0.00155278	7.6462	0.0641847	0.948992	0.996204	-5.80458	X	118.837	118.84
Prlhr	0.00229167	6.16318	0.064258	0.948934	0.996204	-5.80457	19	60.4552	60.4567
Spic	-0.00196389	5.7014	-0.0639356	0.94919	0.996204	-5.80459	10	88.5106	88.5209
Serpine2	-0.00214722	10.0206	-0.0637694	0.949322	0.996204	-5.8046	1	79.7719	79.8389
Pygl	-0.00222778	6.90341	-0.0648955	0.948428	0.996204	-5.80453	12	70.2376	70.2783
H2-M11	-0.00228333	5.91167	-0.0650355	0.948317	0.996204	-5.80453	17	36.858	36.8601
Tmc4	-0.00330833	8.10643	-0.0637218	0.94936	0.996204	-5.8046	7	3.66879	3.68055
Degs2	0.00264722	8.15936	0.0642582	0.948934	0.996204	-5.80457	12	108.645	108.669
Tcf7l2	-0.00764444	8.67821	-0.064788	0.948513	0.996204	-5.80454	19	55.7303	55.9221
Rgs5	-0.00440417	8.89267	-0.0654069	0.948022	0.996204	-5.8045	1	169.483	169.523
Tox4	0.00270278	8.70907	0.063783	0.949311	0.996204	-5.8046	14	52.5166	52.5339
Defb34	0.00268056	6.8773	0.0638523	0.949256	0.996204	-5.8046	8	19.1738	19.1766
Cdc27	0.00198056	10.6852	0.0647901	0.948512	0.996204	-5.80454	11	104.394	104.441
Sec24b	0.00121667	10.2379	0.064216	0.948967	0.996204	-5.80457	3	129.776	129.855
Wdr24	-0.00191944	8.11688	-0.064647	0.948625	0.996204	-5.80455	17	26.0426	26.0477
Slc20a1	0.00213611	10.905	0.0654363	0.947999	0.996204	-5.8045	2	129.041	129.054
B4galt3	0.00228611	9.33379	0.0653275	0.948085	0.996204	-5.80451	1	171.098	171.104
Tollip	-0.00123889	10.5739	-0.0640706	0.949083	0.996204	-5.80458	7	141.429	141.472
Taf6	-0.00166667	10.195	-0.065241	0.948154	0.996204	-5.80451	5	138.177	138.186
C4b	0.00721111	9.38931	0.0635769	0.949474	0.996204	-5.80461	17	34.9474	34.9629
Ptprv	0.00201944	7.55462	0.0645233	0.948723	0.996204	-5.80456	1	135.036	135.06
Slc9a4	-0.00513333	9.50239	-0.0635826	0.94947	0.996204	-5.80461	1	40.6192	40.6699
Gdpd3	-0.00226667	6.41469	-0.0641488	0.949021	0.996204	-5.80458	7	126.366	126.375
Vmn2r18	0.00244167	5.19355	0.0642719	0.948923	0.996204	-5.80457	5	151.485	151.529
Nat14	0.002275	10.4936	0.0656784	0.947807	0.996204	-5.80449	7	4.92503	4.928
Sult2a6	-0.0024	4.42321	-0.0647781	0.948521	0.996204	-5.80454	7	13.9563	13.9888
Brap	0.00146667	9.57962	0.0657929	0.947716	0.996204	-5.80448	5	121.799	121.825
Kdm2b	-0.00183889	8.58249	-0.0635884	0.949465	0.996204	-5.80461	5	123.009	123.128
Kpna3	0.002	11.1757	0.0631456	0.949817	0.996212	-5.80464	14	61.6027	61.6773
Bdp1	0.00190278	8.99964	0.0633942	0.94962	0.996212	-5.80462	13	100.155	100.241
Reg3g	0.00202222	5.94435	0.0631208	0.949836	0.996212	-5.80464	6	78.4433	78.4459
Txnl4a	-0.00133056	9.59983	-0.06312	0.949837	0.996212	-5.80464	18	80.25	80.2691
Ksr2	-0.00191944	9.67398	-0.0633421	0.949661	0.996212	-5.80463	5	117.552	117.913
Irf4	0.00219444	6.55435	0.0618364	0.950856	0.99626	-5.80471	13	30.9332	30.951
Mctp2	0.00491667	6.29623	0.0619103	0.950797	0.99626	-5.80471	7	71.7276	71.9564
Pabpc6	-0.00223056	6.38706	-0.0621882	0.950577	0.99626	-5.80469	17	9.88542	9.88865
Poll	-0.00200278	7.7716	-0.0622996	0.950488	0.99626	-5.80469	19	45.5407	45.549
Yjefn3	-0.00230556	8.89893	-0.0624585	0.950362	0.99626	-5.80468	8	70.3404	70.3554
Lpp	-0.00142037	8.33244	-0.061807	0.950879	0.99626	-5.80471	16	24.2123	24.8113
Tas2r140	-0.001925	5.17043	-0.0622296	0.950544	0.99626	-5.80469	6	133.032	133.033
Cpne2	0.00405278	10.0968	0.0617833	0.950898	0.99626	-5.80472	8	95.2596	95.2972
Polr2c	0.00152917	10.0268	0.0626248	0.95023	0.99626	-5.80467	8	95.5841	95.6002
Reep2	0.00196389	11.163	0.0621551	0.950603	0.99626	-5.80469	18	34.9736	34.9805
Uqcc3	-0.001975	8.15562	-0.0618473	0.950847	0.99626	-5.80471	19	8.85738	8.85829
Cdc37l1	0.00216111	10.2119	0.0629318	0.949986	0.99626	-5.80465	19	28.9678	29.0041
Slc7a14	-0.00256111	12.0999	-0.0627939	0.950096	0.99626	-5.80466	3	31.257	31.3645
Ripk2	0.00153611	9.22755	0.0616395	0.951012	0.99626	-5.80472	4	16.1227	16.1636
C1galt1	0.00261389	9.2297	0.061886	0.950817	0.99626	-5.80471	6	7.84484	7.87569
Ccdc162	0.00250278	6.64383	0.0625287	0.950306	0.99626	-5.80467	10	41.4148	41.5926
Fank1	0.00175	7.20503	0.0619917	0.950733	0.99626	-5.8047	7	133.379	133.483
Strbp	-0.00213333	11.3232	-0.0616674	0.95099	0.99626	-5.80472	2	37.3732	37.5939
Cdc42ep4	0.00183889	9.04216	0.061528	0.951101	0.996276	-5.80473	11	113.618	113.643
Sphk2	0.00145	8.69738	0.0614618	0.951153	0.996276	-5.80473	7	45.3589	45.3674
Ric8a	-0.00143611	8.53936	-0.0613597	0.951234	0.996295	-5.80474	7	140.437	140.444
Tmem177	-0.00225	8.2213	-0.0609473	0.951562	0.996299	-5.80476	1	119.836	119.841
Angptl6	0.00148889	8.2139	0.0610082	0.951513	0.996299	-5.80476	9	20.7851	20.791
Ugt2b38	0.00241944	5.39266	0.060881	0.951614	0.996299	-5.80477	5	87.5578	87.5721
Plcg1	0.00140833	9.5883	0.0610809	0.951456	0.996299	-5.80476	2	160.573	160.618
Fbxo48	-0.002325	5.34072	-0.0609787	0.951537	0.996299	-5.80476	11	16.9014	16.9048
Zbp1	-0.00233611	7.5047	-0.0610953	0.951444	0.996299	-5.80476	2	173.048	173.061
Cenpb	0.00267778	8.95923	0.0606959	0.951761	0.996387	-5.80478	2	131.017	131.022
Dmrt2	-0.00249444	7.39161	-0.059507	0.952705	0.996388	-5.80484	19	25.6498	25.6564
Rprd1a	0.00186944	10.7692	0.0552883	0.956054	0.996388	-5.80507	18	24.618	24.6633
Adcy2	-0.00182778	10.8339	-0.0572997	0.954457	0.996388	-5.80496	13	68.7682	69.1477
Ptgfr	0.00172222	7.08229	0.0540552	0.957033	0.996388	-5.80513	3	151.502	151.543
Rhox3a	0.00184167	5.17786	0.0538324	0.95721	0.996388	-5.80514	X	36.5136	36.5226
Gpr88	0.00635556	7.82006	0.0506692	0.959722	0.996388	-5.80529	3	116.043	116.047
Otol1	0.00212778	7.05311	0.05629	0.955259	0.996388	-5.80502	3	69.9149	69.936
Echdc1	-0.00189722	8.76252	-0.0485096	0.961438	0.996388	-5.80539	10	29.1892	29.2235
Rspo3	-0.00173889	8.85066	-0.0512406	0.959269	0.996388	-5.80527	10	29.3284	29.4119
Slc6a3	0.00180833	7.86487	0.0579734	0.953922	0.996388	-5.80493	13	73.6849	73.7268
Vcpip1	0.00147778	10.0955	0.055063	0.956233	0.996388	-5.80508	1	9.78885	9.81861
Mpped1	0.002675	10.7264	0.0574194	0.954362	0.996388	-5.80496	15	83.6637	83.7427
Stag2	-0.00244722	9.05915	-0.0554077	0.955959	0.996388	-5.80506	X	41.2382	41.3661
Slc6a19	-0.00179722	6.78149	-0.0514899	0.959071	0.996388	-5.80525	13	73.8279	73.853
Cyb5rl	-0.00152778	7.19221	-0.0593383	0.952839	0.996388	-5.80485	4	106.924	106.945
Mlana	0.00198611	8.00654	0.0582277	0.953721	0.996388	-5.80491	19	29.6752	29.686
Cul1	-0.00144722	10.3171	-0.049249	0.96085	0.996388	-5.80536	6	47.4303	47.5031
H2-DMb2	-0.00198889	7.47876	-0.0514612	0.959093	0.996388	-5.80526	17	34.3623	34.3705
Hnrnpul1	-0.00114167	10.6108	-0.05927	0.952893	0.996388	-5.80486	7	25.4206	25.4542
H2-Ob	-0.00170278	7.09163	-0.0529767	0.95789	0.996388	-5.80518	17	34.4579	34.4734
Tpo	-0.001575	7.88576	-0.0475257	0.962219	0.996388	-5.80544	12	30.1047	30.1826
Neurod2	-0.00161111	10.8394	-0.0477517	0.96204	0.996388	-5.80543	11	98.2162	98.2205
Chmp1b	-0.00223611	8.1529	-0.047379	0.962336	0.996388	-5.80544	18	67.3384	67.341
Myo6	0.00205833	10.2009	0.0566367	0.954984	0.996388	-5.805	9	80.0723	80.219
Gbp8	0.00306111	6.6491	0.0553664	0.955992	0.996388	-5.80506	5	105.162	105.287
Ube4b	-0.00124722	11.0261	-0.0588126	0.953256	0.996388	-5.80488	4	149.413	149.511
Klk6	-0.00531667	8.24547	-0.0479521	0.961881	0.996388	-5.80542	7	43.4739	43.4815
Ormdl3	0.00148611	8.63174	0.0485377	0.961415	0.996388	-5.80539	11	98.4721	98.4782
Exoc6	-0.00191667	9.99919	-0.0588026	0.953264	0.996388	-5.80488	19	37.5093	37.6725
Il27	0.00176111	9.09737	0.0491674	0.960915	0.996388	-5.80536	7	126.188	126.194
Glrx	-0.00199722	9.13929	-0.0541191	0.956983	0.996388	-5.80513	13	75.988	75.9983
Efna5	0.00449722	8.03318	0.0598741	0.952413	0.996388	-5.80482	17	62.9112	63.1883
Itih4	-0.00168611	7.09035	-0.0546185	0.956586	0.996388	-5.8051	14	30.6084	30.6243
Ddx11	-0.00144444	7.18939	-0.0552928	0.956051	0.996388	-5.80507	17	66.4305	66.4592
Pla2g4b	0.001875	7.88753	0.0528099	0.958022	0.996388	-5.80519	2	119.864	119.874
Panx3	0.00151667	6.51514	0.048131	0.961738	0.996388	-5.80541	9	37.5712	37.5805
Reg3a	-0.00200278	6.02563	-0.0525411	0.958236	0.996388	-5.8052	6	78.3577	78.3608
Ttc23	0.00168333	6.71806	0.0521263	0.958565	0.996388	-5.80522	7	67.2972	67.4127
Ccdc70	0.00178611	5.41952	0.0491474	0.960931	0.996388	-5.80536	8	22.4598	22.4641
Med18	-0.002025	7.44447	-0.0556976	0.955729	0.996388	-5.80505	4	132.186	132.191
Mcf2	0.00272778	6.97736	0.0476041	0.962157	0.996388	-5.80543	X	59.1013	59.2244
Mbd2	0.00131389	10.5395	0.0530798	0.957808	0.996388	-5.80518	18	70.7013	70.7592
Lipg	0.001875	6.8606	0.0565224	0.955074	0.996388	-5.805	18	75.0724	75.0943
Cnnm1	-0.00131944	11.2473	-0.0487795	0.961223	0.996388	-5.80538	19	43.4289	43.4856
Gramd1b	0.00102222	11.3531	0.0486875	0.961296	0.996388	-5.80538	9	40.2045	40.4427
Ano6	-0.00153611	9.4538	-0.0502132	0.960085	0.996388	-5.80531	15	95.6887	95.8726
Ap1s2	0.00294444	8.59725	0.0485511	0.961405	0.996388	-5.80539	X	162.692	162.717
Hibch	-0.00211111	7.74336	-0.0517035	0.958901	0.996388	-5.80524	1	52.8841	52.9601
Tspan11	0.00193333	8.26889	0.049823	0.960395	0.996388	-5.80533	6	127.865	127.931
Serpina3f	-0.00169167	6.34847	-0.0555971	0.955809	0.996388	-5.80505	12	104.181	104.187
Tbc1d2b	-0.00171389	8.77354	-0.0493738	0.960751	0.996388	-5.80535	9	90.0841	90.1529
Hapln3	0.00181944	7.21243	0.0555214	0.955869	0.996388	-5.80506	7	78.7648	78.7808
Dis3l2	0.00120833	9.71705	0.0581946	0.953747	0.996388	-5.80491	1	86.6315	86.9778
Fam149b	-0.000875	9.85224	-0.048388	0.961534	0.996388	-5.8054	14	20.3982	20.4336
Slc26a1	0.00134167	7.03696	0.0500384	0.960223	0.996388	-5.80532	5	108.818	108.823
Akp3	0.00161389	7.69035	0.0472886	0.962408	0.996388	-5.80545	1	87.0527	87.0556
Prss56	0.00155278	7.56727	0.0472574	0.962432	0.996388	-5.80545	1	87.111	87.1161
Fam186b	-0.00179167	7.1556	-0.0565583	0.955046	0.996388	-5.805	15	99.1689	99.1938
Ccng1	0.00153889	11.3747	0.056947	0.954737	0.996388	-5.80498	11	40.6394	40.6461
P4ha1	0.00224444	9.59768	0.0573559	0.954413	0.996388	-5.80496	10	59.1591	59.2091
Slc8a3	-0.00205278	8.94629	-0.0580441	0.953866	0.996388	-5.80492	12	81.2447	81.38
Phf7	0.00130556	7.33545	0.0526363	0.95816	0.996388	-5.8052	14	30.9596	30.9733
Usp54	-0.00191667	9.85268	-0.0508517	0.959577	0.996388	-5.80528	14	20.599	20.6911
Homer1	0.00231944	10.1124	0.0590366	0.953078	0.996388	-5.80487	13	93.4361	93.5416
Txn2	-0.00125833	10.8417	-0.0561255	0.95539	0.996388	-5.80502	15	77.7992	77.8132
Krt18	-0.00405556	7.48061	-0.0585704	0.953448	0.996388	-5.80489	15	101.937	101.94
Mmp2	-0.00198889	8.2411	-0.0504982	0.959858	0.996388	-5.8053	8	93.5539	93.58
Lsm5	-0.00181204	6.33046	-0.0598253	0.952452	0.996388	-5.80483	6	56.678	56.6817
Anpep	0.00309722	7.55642	0.0523143	0.958416	0.996388	-5.80521	7	79.4716	79.5108
Micall1	-0.00125278	8.68917	-0.054513	0.95667	0.996388	-5.80511	15	78.9931	79.0211
Ap3s2	-0.00180278	9.38276	-0.0576499	0.954179	0.996388	-5.80494	7	79.5251	79.5704
Nt5c1b	0.00208611	5.73003	0.0514562	0.959097	0.996388	-5.80526	12	10.42	10.4402
Suox	0.00186667	8.25706	0.0534366	0.957525	0.996388	-5.80516	10	128.506	128.51
Sema4b	-0.00149722	8.87327	-0.0594566	0.952745	0.996388	-5.80485	7	79.8366	79.8763
Gpam	0.00193056	9.9103	0.0474392	0.962288	0.996388	-5.80544	19	55.0557	55.1157
Iqcb1	0.00215278	9.1363	0.0529846	0.957884	0.996388	-5.80518	16	36.6487	36.6931
Slc25a5	0.00176852	11.8301	0.0550649	0.956232	0.996388	-5.80508	X	36.0593	36.0625
Armc1	-0.00159444	10.0517	-0.0483179	0.96159	0.996388	-5.8054	3	19.1856	19.2172
Wasl	-0.00171389	11.2316	-0.0593376	0.952839	0.996388	-5.80485	6	24.6138	24.665
Tigd2	-0.00166944	8.97877	-0.0534905	0.957482	0.996388	-5.80516	6	59.1859	59.189
Dclre1b	-0.00186667	8.61743	-0.0479179	0.961908	0.996388	-5.80542	3	103.708	103.717
Vmn1r181	-0.00183611	5.53792	-0.0558677	0.955594	0.996388	-5.80504	7	23.674	23.6876
Muc20	-0.00199722	7.68873	-0.051664	0.958932	0.996388	-5.80525	16	32.5978	32.6178
Trpt1	0.00153056	8.49569	0.0595072	0.952705	0.996388	-5.80484	19	6.9735	6.97641
Shisa7	-0.00228056	11.3071	-0.0583401	0.953631	0.996388	-5.80491	7	4.82855	4.84769
Zfp748	-0.00228889	8.02673	-0.0510907	0.959388	0.996388	-5.80527	13	67.6868	67.7019
Gnb1l	0.00108889	8.02358	0.0519289	0.958722	0.996388	-5.80523	16	18.3175	18.3854
Stx2	0.00128611	8.51773	0.0500834	0.960188	0.996388	-5.80532	5	129.062	129.086
Krtcap2	-0.00313889	10.7987	-0.0493394	0.960779	0.996388	-5.80535	3	89.1533	89.1572
Cc2d2a	-0.00155833	8.93117	-0.0497265	0.960471	0.996388	-5.80534	5	43.8197	43.8983
Hk3	-0.00150278	7.12355	-0.0517025	0.958902	0.996388	-5.80524	13	55.1538	55.1692
Prmt2	0.00163889	9.29149	0.0519014	0.958744	0.996388	-5.80523	10	76.0431	76.0737
Slc19a1	-0.00140278	9.15054	-0.0517187	0.958889	0.996388	-5.80524	10	76.8681	76.8968
Mtx2	0.00203611	10.0759	0.0509865	0.95947	0.996388	-5.80528	2	74.6561	74.7088
Nrp1	0.00216944	10.3572	0.0498583	0.960367	0.996388	-5.80533	8	129.085	129.23
Syde2	-0.00198889	7.19944	-0.0594339	0.952763	0.996388	-5.80485	3	145.694	145.727
Eml1	0.00229722	9.44438	0.0511647	0.959329	0.996388	-5.80527	12	108.337	108.506
Guca1b	-0.00175278	7.12139	-0.0601775	0.952173	0.996388	-5.80481	17	47.6963	47.7039
Setd2	0.00193333	9.43786	0.0526867	0.95812	0.996388	-5.8052	9	110.362	110.448
Arhgdig	-0.00241667	9.36059	-0.0530491	0.957832	0.996388	-5.80518	17	26.4182	26.4268
Bbs9	-0.00155	9.82283	-0.048182	0.961698	0.996388	-5.80541	9	22.387	22.7996
Slc39a4	-0.00279444	7.71555	-0.0543173	0.956825	0.996388	-5.80512	15	76.4966	76.5016
Dynll1	0.00154444	12.5995	0.0472677	0.962424	0.996388	-5.80545	5	115.435	115.439
Slc39a14	-0.00140833	8.93159	-0.0495438	0.960616	0.996388	-5.80535	14	70.5409	70.5889
Afp	-0.00161111	6.77709	-0.0538244	0.957217	0.996388	-5.80514	5	90.6386	90.6568
Cdc42ep1	-0.00230278	8.2479	-0.053798	0.957238	0.996388	-5.80514	15	78.7268	78.7351
Acadsb	-0.001875	9.79298	-0.05341	0.957546	0.996388	-5.80516	7	131.012	131.051
Sec63	0.00149444	9.8395	0.0475304	0.962216	0.996388	-5.80544	10	42.6375	42.7085
Prmt6	-0.00145278	8.30357	-0.0496115	0.960562	0.996388	-5.80534	3	110.153	110.158
Olfm3	0.00384167	8.99587	0.0577681	0.954085	0.996388	-5.80494	3	114.698	114.919
Vars2	0.00149722	8.81441	0.0604757	0.951936	0.996388	-5.80479	17	35.9665	35.9785
Gse1	-0.0014375	9.4768	-0.0513949	0.959146	0.996388	-5.80526	8	120.955	121.308
Fcgr3	0.0035	8.2909	0.0481901	0.961691	0.996388	-5.80541	1	170.879	170.893
Nsmaf	0.00181389	9.67185	0.0536805	0.957331	0.996388	-5.80515	4	6.39621	6.45427
Cnn2	0.00299167	7.61378	0.0530588	0.957825	0.996388	-5.80518	10	79.8244	79.8319
Aprt	0.001475	9.27099	0.047606	0.962156	0.996388	-5.80543	8	123.301	123.304
Fam81a	-0.00241111	10.9322	-0.0585007	0.953504	0.996388	-5.8049	9	69.9958	70.0498
Xkr4	0.00134444	10.323	0.0473213	0.962382	0.996388	-5.80544	1	3.27612	3.74172
Nudt7	-0.00181944	7.9957	-0.0520299	0.958642	0.996388	-5.80523	8	114.86	114.881
Tdpoz3	-0.00218056	4.98658	-0.0541826	0.956932	0.996388	-5.80512	3	93.7333	93.7344
Nkain3	0.003125	8.87254	0.0605571	0.951871	0.996388	-5.80479	4	20.1189	20.7789
Htra2	-0.00165	9.8146	-0.0500377	0.960224	0.996388	-5.80532	6	83.0282	83.0323
Zfp804a	-0.00277778	10.1552	-0.0530409	0.957839	0.996388	-5.80518	2	81.8836	82.0902
Pigw	0.00135278	8.01862	0.0544935	0.956685	0.996388	-5.80511	11	84.7671	84.7711
Ubap2l	-0.000788889	11.1648	-0.0486941	0.961291	0.996388	-5.80538	3	89.9074	89.9599
Bnip3l	-0.00101944	12.3734	-0.0482325	0.961658	0.996388	-5.8054	14	67.2227	67.2463
Oas1d	-0.00175556	5.70164	-0.052206	0.958502	0.996388	-5.80522	5	121.053	121.06
Cnn3	-0.00250139	10.0723	-0.0540809	0.957013	0.996388	-5.80513	3	121.22	121.252
Dcaf15	-0.00110556	8.13633	-0.0488685	0.961153	0.996388	-5.80538	8	84.8237	84.8314
Nus1	0.00145556	10.7178	0.0507119	0.959688	0.996388	-5.80529	10	52.2936	52.3163
Igsf9	-0.00177778	7.43127	-0.0532046	0.957709	0.996388	-5.80517	1	172.309	172.326
Rgs1	-0.00213333	5.18131	-0.0476423	0.962127	0.996388	-5.80543	1	144.118	144.125
Brf2	-0.00236111	8.15689	-0.0572074	0.954531	0.996388	-5.80497	8	27.6134	27.6187
Taar8b	-0.00210833	4.034	-0.0586126	0.953415	0.996388	-5.80489	10	23.9672	23.9682
Cadm3	0.00153333	11.3129	0.0576624	0.954169	0.996388	-5.80494	1	173.161	173.195
Tnfsf15	-0.00167778	7.37689	-0.0520152	0.958653	0.996388	-5.80523	4	63.6428	63.6634
Iffo1	0.00126944	8.93255	0.0486698	0.961311	0.996388	-5.80538	6	125.122	125.139
Gtpbp3	0.001375	8.57297	0.0518409	0.958792	0.996388	-5.80524	8	71.9407	71.9522
Etv3	0.00179444	8.66562	0.0480037	0.96184	0.996388	-5.80541	3	87.4327	87.4475
Arhgef11	0.00112778	10.0834	0.0499703	0.960278	0.996388	-5.80533	3	87.5249	87.6453
Eef1b2	0.00149444	10.2937	0.0499258	0.960313	0.996388	-5.80533	1	63.216	63.2196
Zmym6	0.001975	9.31925	0.0524586	0.958301	0.996388	-5.80521	4	126.971	127.018
Stag3	0.00166389	7.22539	0.0581152	0.95381	0.996388	-5.80492	5	138.279	138.311
Lctl	-0.00151389	7.12048	-0.0561726	0.955352	0.996388	-5.80502	9	64.0244	64.0454
Nudt1	0.00186111	7.24396	0.0540262	0.957056	0.996388	-5.80513	5	140.307	140.324
Slc35e2	0.00144444	10.1913	0.0478378	0.961971	0.996388	-5.80542	4	155.686	155.708
Zfp949	0.00559444	8.79149	0.0532535	0.95767	0.996388	-5.80517	9	88.4301	88.4531
Aipl1	0.00162778	7.23199	0.0524678	0.958294	0.996388	-5.80521	11	71.9188	71.9283
Zfp775	-0.00138333	7.74127	-0.0479755	0.961862	0.996388	-5.80542	6	48.579	48.6002
Mrps25	0.00194167	8.81778	0.0593934	0.952795	0.996388	-5.80485	6	92.1465	92.161
Plod3	-0.00206944	9.15106	-0.0570868	0.954626	0.996388	-5.80497	5	137.016	137.026
Naa20	0.00314861	10.5222	0.0530205	0.957855	0.996388	-5.80518	2	145.744	145.758
Ccl4	0.001625	7.37693	0.0510642	0.959409	0.996388	-5.80527	11	83.5534	83.5555
Mmp7	0.00178889	6.92668	0.0579044	0.953977	0.996388	-5.80493	9	7.69209	7.69959
Rabgap1	0.00111111	10.727	0.0522148	0.958495	0.996388	-5.80522	2	37.3333	37.4565
Ppp1r9b	-0.00150833	11.8863	-0.0512351	0.959273	0.996388	-5.80527	11	94.8819	94.8977
Zyg11b	-0.0011	11.118	-0.048843	0.961173	0.996388	-5.80538	4	108.087	108.158
Musk	-0.00209444	7.27833	-0.0570728	0.954637	0.996388	-5.80497	4	58.286	58.3743
Vps18	0.001825	9.09677	0.0536609	0.957347	0.996388	-5.80515	2	119.119	119.129
Wdr38	0.00143333	7.74431	0.0490358	0.96102	0.996388	-5.80537	2	38.8875	38.8962
Ppfia3	0.00164722	9.35053	0.0497449	0.960457	0.996388	-5.80534	7	44.9885	45.0164
Fiz1	0.00141389	8.30547	0.0496642	0.960521	0.996388	-5.80534	7	5.01006	5.0177
Pex1	0.00127778	8.56242	0.0574036	0.954375	0.996388	-5.80496	5	3.64607	3.68723
Itih2	0.00325556	7.11527	0.0550055	0.956279	0.996388	-5.80508	2	10.0994	10.1362
Kynu	0.00213889	6.23897	0.0546649	0.956549	0.996388	-5.8051	2	43.4453	43.5727
Zfp747	-0.00136111	8.62481	-0.0476868	0.962091	0.996388	-5.80543	7	126.972	126.975
Osbpl7	-0.00116944	9.46757	-0.0482297	0.96166	0.996388	-5.8054	11	96.9415	96.9597
Gzf1	-0.00171389	8.46184	-0.0563856	0.955183	0.996388	-5.80501	2	148.523	148.535
Zfp442	0.00344444	7.06306	0.0504675	0.959883	0.996388	-5.8053	2	150.249	150.293
Fam169a	-0.00123056	9.46703	-0.035416	0.971841	0.9964	-5.8059	13	97.2038	97.2675
Il17b	-0.00115278	8.32523	-0.0349382	0.972221	0.9964	-5.80591	18	61.818	61.8256
Ppp1r1a	-0.00143333	10.1418	-0.0390068	0.968988	0.9964	-5.80578	15	103.439	103.446
Nfam1	0.00140278	7.48208	0.0409577	0.967437	0.9964	-5.8057	15	82.8772	82.9175
Zdhhc22	0.00372222	8.83276	0.0417718	0.96679	0.9964	-5.80567	12	87.0275	87.0372
Cacna2d3	0.00111389	10.5937	0.038834	0.969125	0.9964	-5.80578	14	28.6269	29.4438
Slc7a6	-0.000955556	9.6154	-0.0321739	0.974418	0.9964	-5.806	8	106.895	106.925
Inpp4b	0.001825	8.44666	0.0392113	0.968825	0.9964	-5.80577	8	82.0692	82.8545
Ctnna1	-0.00183333	8.97906	-0.0445268	0.964602	0.9964	-5.80556	18	35.2519	35.3878
Id4	-0.00113056	9.92027	-0.0330274	0.97374	0.9964	-5.80597	13	48.4147	48.4195
Oxgr1	0.001525	6.17854	0.0439614	0.965051	0.9964	-5.80559	14	120.257	120.28
Plxdc1	-0.00391667	8.70872	-0.0468495	0.962756	0.9964	-5.80547	11	97.8141	97.8773
Mrs2	0.00106667	9.29739	0.042506	0.966207	0.9964	-5.80564	13	25.1715	25.2044
Mast4	0.00113333	9.60827	0.0391992	0.968835	0.9964	-5.80577	13	102.869	103.471
Tirap	-0.00166111	7.89887	-0.0397392	0.968406	0.9964	-5.80575	9	35.0958	35.1116
Lrat	-0.00125833	6.91124	-0.0339608	0.972998	0.9964	-5.80595	3	82.7999	82.8113
Il16	-0.00276389	9.03252	-0.0456886	0.963679	0.9964	-5.80551	7	83.292	83.3949
Gas2l3	0.00121667	7.53761	0.046885	0.962728	0.9964	-5.80546	10	89.2447	89.2798
Dcp1a	-0.00141667	8.69888	-0.0451839	0.96408	0.9964	-5.80554	14	30.2015	30.249
Med15	0.000872222	9.89721	0.0316825	0.974809	0.9964	-5.80601	16	17.4691	17.5508
Nlrp3	0.00117222	6.52429	0.0352432	0.971978	0.9964	-5.8059	11	59.4324	59.4578
Grxcr2	-0.00118056	7.14027	-0.0365778	0.970918	0.9964	-5.80586	18	42.1184	42.1321
Klk1b16	-0.00154167	4.47492	-0.0348754	0.972271	0.9964	-5.80592	7	43.7862	43.791
Cln3	0.00101944	9.04681	0.0390999	0.968914	0.9964	-5.80577	7	126.17	126.185
Idh3a	-0.00134444	11.1712	-0.0434301	0.965473	0.9964	-5.80561	9	54.4936	54.5119
Rhobtb2	-0.00138889	9.58726	-0.0337218	0.973188	0.9964	-5.80595	14	70.0224	70.0431
Rhobtb3	-0.00237778	9.00639	-0.0466453	0.962919	0.9964	-5.80547	13	76.0177	76.092
Arhgef10	-0.00235278	8.96544	-0.0455572	0.963783	0.9964	-5.80552	8	14.9617	15.0511
Vmn2r79	-0.00148889	4.86121	-0.0369583	0.970615	0.9964	-5.80585	7	86.6453	86.6941
Agbl2	0.00137222	6.5782	0.0448835	0.964318	0.9964	-5.80555	2	90.6131	90.6648
Cpt1b	0.00121389	7.719	0.0382466	0.969592	0.9964	-5.8058	15	89.3006	89.3101
Prep	0.00123333	10.1011	0.0375406	0.970153	0.9964	-5.80583	10	44.9433	45.0433
Hk2	0.001125	7.3723	0.0357	0.971615	0.9964	-5.80589	6	82.702	82.7514
Defb9	0.00253333	4.41179	0.0346531	0.972447	0.9964	-5.80592	8	22.3717	22.3754
Psca	0.00120833	6.59263	0.0333131	0.973513	0.9964	-5.80597	15	74.5867	74.5889
Mtdh	-0.00121111	10.4163	-0.0396095	0.968509	0.9964	-5.80575	15	34.0828	34.1458
Ceacam5	-0.00130833	4.90084	-0.039626	0.968495	0.9964	-5.80575	7	17.4472	17.4951
Zfp1	-0.000672222	9.21908	-0.0316887	0.974804	0.9964	-5.80601	8	112.37	112.398
Osbpl3	0.00195556	8.4721	0.0436551	0.965294	0.9964	-5.8056	6	50.2703	50.4332
H3f3a	0.000894444	10.3186	0.0458066	0.963585	0.9964	-5.80551	1	180.628	180.642
Rnf11	0.000969444	10.2652	0.0355595	0.971727	0.9964	-5.80589	4	109.308	109.342
Efcab8	0.00180833	6.87915	0.0466996	0.962875	0.9964	-5.80547	2	153.622	153.687
Fcrl1	0.001125	6.50269	0.0361047	0.971294	0.9964	-5.80588	3	87.2837	87.3102
Junb	0.00156389	8.30537	0.0348273	0.972309	0.9964	-5.80592	8	85.7011	85.7053
Akap13	0.00161944	8.58917	0.0418909	0.966696	0.9964	-5.80567	7	75.1053	75.4044
Lrp2	0.00106944	7.07387	0.0447142	0.964453	0.9964	-5.80556	2	69.2547	69.4164
Fam181a	0.00175833	7.35985	0.042863	0.965923	0.9964	-5.80563	12	103.277	103.283
Glt8d1	0.00135556	9.54092	0.0438395	0.965148	0.9964	-5.80559	14	30.7234	30.7339
Ikbkb	0.000694444	8.91686	0.0353541	0.97189	0.9964	-5.8059	8	23.1492	23.1966
Picalm	0.000911111	11.4782	0.0332017	0.973601	0.9964	-5.80597	7	89.7794	89.8627
Acot7	0.000947222	11.9926	0.0343712	0.972672	0.9964	-5.80593	4	152.263	152.356
Ccdc6	0.00115278	9.51851	0.0446976	0.964466	0.9964	-5.80556	10	69.933	70.029
Cenpn	-0.000905556	7.65232	-0.0326793	0.974016	0.9964	-5.80599	8	117.648	117.668
Capn3	0.00121389	8.13476	0.0418685	0.966714	0.9964	-5.80567	2	120.294	120.335
Slc22a3	-0.00156944	7.82566	-0.0427319	0.966028	0.9964	-5.80564	17	12.6378	12.7266
Mas1	0.00171111	7.83639	0.0416462	0.96689	0.9964	-5.80568	17	13.06	13.087
Mcm9	0.00109167	7.28836	0.0325557	0.974114	0.9964	-5.80599	10	53.4124	53.5065
Clmn	0.00146111	9.96503	0.0376592	0.970058	0.9964	-5.80582	12	104.729	104.831
Ints10	0.00126111	9.67163	0.0321989	0.974398	0.9964	-5.806	8	69.2466	69.2843
Ercc1	0.001075	9.60716	0.041726	0.966827	0.9964	-5.80567	7	19.0787	19.0904
Zfp423	-0.00166389	9.21251	-0.0421924	0.966456	0.9964	-5.80566	8	88.3884	88.6862
Rab3gap1	-0.000802778	9.34707	-0.0318249	0.974695	0.9964	-5.80601	1	127.797	127.872
Smoc2	-0.00230556	8.83644	-0.0444937	0.964628	0.9964	-5.80556	17	14.4998	14.6251
Siah3	-0.00124722	9.03732	-0.0465253	0.963014	0.9964	-5.80548	14	75.6934	75.7671
Pkia	0.00169167	10.8696	0.0455364	0.9638	0.9964	-5.80552	3	7.43173	7.51043
Chrnd	0.00155	6.83015	0.0417487	0.966809	0.9964	-5.80567	1	87.1183	87.1278
Nisch	0.000711111	11.8449	0.0432886	0.965585	0.9964	-5.80561	14	30.8929	30.9389
Rgs6	-0.00276667	7.89428	-0.0342834	0.972741	0.9964	-5.80594	12	82.6351	83.2088
Fezf1	0.00136667	7.13995	0.0458534	0.963548	0.9964	-5.80551	6	23.245	23.2484
Elf1	0.00132778	8.14209	0.0462874	0.963203	0.9964	-5.80549	14	79.7186	79.8199
Eif3d	0.000838889	10.236	0.0352319	0.971987	0.9964	-5.80591	15	77.8432	77.855
Mfap4	0.00119167	8.09042	0.0346888	0.972419	0.9964	-5.80592	11	61.3763	61.3797
Vmn1r230	-0.00127222	5.92898	-0.0397431	0.968402	0.9964	-5.80575	17	21.0607	21.0731
Ppp2r1a	0.000822222	13.4057	0.0419175	0.966675	0.9964	-5.80567	17	21.1656	21.1862
Nyx	-0.00118889	6.86415	-0.0318092	0.974708	0.9964	-5.80601	X	13.3323	13.3556
Grap	-0.00108056	8.02732	-0.0329089	0.973834	0.9964	-5.80598	11	61.5441	61.5636
Klhl1	0.00135556	6.99868	0.0393035	0.968752	0.9964	-5.80577	14	96.3402	96.7565
Thumpd2	0.00128611	8.00157	0.0399989	0.968199	0.9964	-5.80574	17	81.3338	81.3725
Slc12a2	-0.00275	10.1113	-0.0405479	0.967763	0.9964	-5.80572	18	58.0117	58.0799
Zgpat	-0.001475	9.17059	-0.0377356	0.969998	0.9964	-5.80582	2	181.007	181.025
Itk	-0.00132778	6.90682	-0.0377864	0.969957	0.9964	-5.80582	11	46.216	46.2803
Ezh1	-0.000947222	10.1785	-0.0360663	0.971324	0.9964	-5.80588	11	101.082	101.117
Umps	0.00137778	8.45278	0.0397599	0.968389	0.9964	-5.80575	16	33.7752	33.7874
Gen1	-0.001725	6.52713	-0.0441408	0.964908	0.9964	-5.80558	12	11.2889	11.3158
Scand1	0.00115556	10.6419	0.0326137	0.974068	0.9964	-5.80599	2	156.154	156.155
Adcy5	-0.00233889	9.90099	-0.0427525	0.966011	0.9964	-5.80563	16	34.9752	35.1261
Stxbp5	0.00116667	10.9762	0.0444582	0.964656	0.9964	-5.80557	10	9.63129	9.77682
Ctxn1	-0.00143611	12.6603	-0.0447703	0.964408	0.9964	-5.80555	8	4.30766	4.30927
Stfa2l1	-0.00174167	5.00845	-0.0428064	0.965968	0.9964	-5.80563	16	35.9772	35.9823
Polh	-0.00116389	7.4087	-0.0357356	0.971587	0.9964	-5.80589	17	46.4823	46.5136
Gata6	-0.00115	7.38129	-0.0406452	0.967686	0.9964	-5.80572	18	11.0521	11.0856
Irf2bp2	-0.00138056	9.44496	-0.0432983	0.965578	0.9964	-5.80561	8	127.315	127.321
Comt	-0.00161667	10.5022	-0.0383798	0.969486	0.9964	-5.8058	16	18.2256	18.2456
Pxt1	0.0014	8.05652	0.0432282	0.965633	0.9964	-5.80562	17	29.153	29.1628
Bcl2l15	0.00158889	6.22613	0.0404792	0.967818	0.9964	-5.80572	3	103.74	103.762
Cav3	-0.00105278	7.32354	-0.0336685	0.97323	0.9964	-5.80596	6	112.436	112.45
Fbxw24	0.00174444	3.78119	0.0466123	0.962945	0.9964	-5.80548	9	109.43	109.455
Elovl1	-0.00145278	9.38415	-0.0367965	0.970744	0.9964	-5.80585	4	118.285	118.29
Pde3b	0.00139444	8.44282	0.0358521	0.971495	0.9964	-5.80588	7	114.015	114.138
Ifngr1	-0.00185833	8.95063	-0.0438253	0.965159	0.9964	-5.80559	10	19.4677	19.486
Adck1	0.000811111	8.71122	0.033239	0.973571	0.9964	-5.80597	12	88.3273	88.4285
Kcne1	0.0014	6.78392	0.0352823	0.971947	0.9964	-5.8059	16	92.1429	92.1564
Tmem174	-0.00140833	6.76031	-0.0381742	0.969649	0.9964	-5.80581	13	98.7715	98.7739
Calml4	-0.00517778	7.2856	-0.0336308	0.97326	0.9964	-5.80596	9	62.7654	62.7832
Ints5	-0.000936111	8.8044	-0.0369835	0.970595	0.9964	-5.80585	19	8.87037	8.87525
Hsd17b10	-0.00143056	10.218	-0.0369816	0.970597	0.9964	-5.80585	X	150.785	150.787
Tnfaip1	-0.00128333	9.46929	-0.0460308	0.963407	0.9964	-5.8055	11	78.4137	78.4272
Ctsq	0.00145556	5.03498	0.0440944	0.964945	0.9964	-5.80558	13	61.1828	61.1884
Serpind1	-0.00208889	8.04653	-0.0460756	0.963371	0.9964	-5.8055	16	17.1492	17.1614
Crkl	0.000919444	10.0297	0.033225	0.973582	0.9964	-5.80597	16	17.2699	17.3053
Gstt3	0.00103611	8.13395	0.0366529	0.970858	0.9964	-5.80586	10	75.6099	75.6172
Mrpl3	-0.00121944	9.97869	-0.0397934	0.968362	0.9964	-5.80575	9	104.93	104.957
Scgb1a1	0.00101667	5.10238	0.0319789	0.974573	0.9964	-5.80601	19	9.061	9.06532
Morc2b	0.00141389	8.17873	0.0325303	0.974135	0.9964	-5.80599	17	33.3323	33.3587
Pik3r5	0.00109167	8.2235	0.0444483	0.964664	0.9964	-5.80557	11	68.3229	68.3887
Txndc15	-0.00117222	8.94209	-0.046658	0.962909	0.9964	-5.80547	13	55.8625	55.874
Pik3c2a	0.00123056	9.80865	0.0351954	0.972016	0.9964	-5.80591	7	115.936	116.043
Pop5	0.00185833	8.61442	0.041263	0.967195	0.9964	-5.80569	5	115.374	115.383
Tppp3	0.00272222	10.0023	0.0358179	0.971522	0.9964	-5.80589	8	106.194	106.198
Bop1	-0.00085	9.94336	-0.0323334	0.974291	0.9964	-5.806	15	76.3372	76.3615
Rhag	-0.00144444	5.54852	-0.0439561	0.965055	0.9964	-5.80559	17	41.122	41.1516
Lbp	0.00591667	8.79247	0.0387541	0.969188	0.9964	-5.80579	2	158.148	158.175
Kcne3	0.001325	6.5376	0.037364	0.970293	0.9964	-5.80583	7	99.8257	99.8341
Rasl12	-0.000963889	7.66086	-0.0371753	0.970443	0.9964	-5.80584	9	65.3058	65.3221
Srpk3	0.00131389	7.63681	0.0389548	0.969029	0.9964	-5.80578	X	72.818	72.8225
Psmd11	0.000686111	10.2228	0.037598	0.970107	0.9964	-5.80583	11	80.3194	80.3641
Gjb5	0.00110833	7.37756	0.0319971	0.974558	0.9964	-5.80601	4	127.249	127.252
Amigo1	-0.000822222	10.2743	-0.0331272	0.97366	0.9964	-5.80597	3	108.094	108.1
Csgalnact2	-0.00127222	8.74456	-0.0456128	0.963739	0.9964	-5.80552	6	118.084	118.116
Cxcl15	-0.00158611	5.56257	-0.0403542	0.967917	0.9964	-5.80573	5	90.9424	90.9509
Kif18b	0.00105278	7.21356	0.0383668	0.969496	0.9964	-5.8058	11	102.796	102.816
Manea	0.00127222	10.0975	0.0369929	0.970588	0.9964	-5.80585	4	26.3245	26.3469
Bok	-0.00221111	9.32488	-0.0429889	0.965823	0.9964	-5.80563	1	93.6134	93.6235
Pi4k2b	0.00125278	6.1754	0.0429314	0.965869	0.9964	-5.80563	5	52.8989	52.9267
Tbl1xr1	0.00117917	10.7853	0.0402414	0.968007	0.9964	-5.80573	3	22.1308	22.2708
Tox2	0.00110833	9.04567	0.0343005	0.972728	0.9964	-5.80594	2	163.045	163.166
Zcchc4	-0.00106944	8.86982	-0.0380227	0.96977	0.9964	-5.80581	5	52.9328	52.982
Prrc2b	-0.001475	11.4145	-0.0447233	0.964445	0.9964	-5.80555	2	32.0411	32.1245
Zfp276	-0.001075	7.96701	-0.0438703	0.965123	0.9964	-5.80559	8	123.981	123.996
Neu1	-0.000955556	9.1574	-0.0347795	0.972347	0.9964	-5.80592	17	35.1502	35.1549
Mns1	0.00197778	7.28236	0.0458488	0.963551	0.9964	-5.80551	9	72.3453	72.3693
Oprm1	-0.00128056	7.95496	-0.0347026	0.972408	0.9964	-5.80592	10	6.70851	6.9882
Znhit3	0.00119167	7.96016	0.0398879	0.968287	0.9964	-5.80574	11	84.8018	84.8072
Commd6	0.0017	9.55514	0.0420233	0.966591	0.9964	-5.80566	14	101.87	101.878
Cib3	0.00138889	6.7566	0.034504	0.972566	0.9964	-5.80593	8	72.9582	72.9668
Bola3	0.00101944	9.00543	0.0368168	0.970728	0.9964	-5.80585	6	83.3261	83.3371
Nktr	-0.00136389	10.2463	-0.0465607	0.962986	0.9964	-5.80548	9	121.548	121.586
Ccdc138	-0.00115556	7.35317	-0.0368066	0.970736	0.9964	-5.80585	10	58.3338	58.4121
Hbs1l	-0.000727778	9.52841	-0.0340671	0.972913	0.9964	-5.80594	10	21.1719	21.2448
Lrrc39	-0.000841667	6.22468	-0.0319923	0.974562	0.9964	-5.80601	3	116.357	116.377
Dusp18	-0.001125	9.48032	-0.0338101	0.973118	0.9964	-5.80595	11	3.84524	3.8513
Opn1sw	0.00129444	6.39672	0.0413535	0.967123	0.9964	-5.80569	6	29.3767	29.3885
Rad51c	-0.00147778	7.29516	-0.0421776	0.966468	0.9964	-5.80566	11	87.2675	87.2958
Stim1	-0.00121111	9.52572	-0.0412964	0.967168	0.9964	-5.80569	7	101.917	102.087
Hip1	0.00103333	8.8483	0.0355422	0.971741	0.9964	-5.8059	5	135.435	135.574
Lonrf2	0.00111944	10.2852	0.0401638	0.968068	0.9964	-5.80573	1	38.8327	38.8758
Il17re	0.00150833	7.72392	0.0451281	0.964124	0.9964	-5.80554	6	113.435	113.448
Rsl24d1	0.00155972	10.0947	0.0375581	0.970139	0.9964	-5.80583	9	73.0207	73.0306
Syn2	-0.000872222	12.2991	-0.0367173	0.970807	0.9964	-5.80586	6	115.112	115.259
Kcnj16	-0.00180278	8.79477	-0.038293	0.969555	0.9964	-5.8058	11	110.859	110.919
Muc15	0.00173889	6.2059	0.0416625	0.966877	0.9964	-5.80568	2	110.552	110.57
Gna12	-0.00175278	10.9665	-0.04087	0.967507	0.9964	-5.80571	5	140.744	140.816
Nadk	0.000802778	9.95738	0.0343264	0.972707	0.9964	-5.80593	4	155.647	155.675
Slc29a4	0.00215833	9.61562	0.0324337	0.974211	0.9964	-5.80599	5	142.678	142.708
Tnrc18	-0.00117778	9.18464	-0.0380453	0.969752	0.9964	-5.80581	5	142.71	142.803
Gnmt	-0.00118056	7.03274	-0.034119	0.972872	0.9964	-5.80594	17	47.0366	47.0401
Slc6a9	-0.00200556	10.4859	-0.0368536	0.970699	0.9964	-5.80585	4	117.692	117.732
Asl	0.000944444	8.36001	0.0366912	0.970828	0.9964	-5.80586	5	130.04	130.058
Tmx4	-0.000788889	11.9626	-0.0366871	0.970831	0.9964	-5.80586	2	134.436	134.486
Gtf2i	-0.000727778	11.2833	-0.0453514	0.963946	0.9964	-5.80553	5	134.267	134.344
Foxj2	-0.000841667	10.0788	-0.0352134	0.972002	0.9964	-5.80591	6	122.797	122.822
Clec4a1	0.00155278	5.12608	0.0448532	0.964342	0.9964	-5.80555	6	122.899	122.912
Ncapd3	0.000991667	9.255	0.0348785	0.972268	0.9964	-5.80592	9	26.9415	27.0066
Hbb-bh1	0.00116944	5.47893	0.0340041	0.972963	0.9964	-5.80594	7	103.491	103.492
Polr2a	-0.00121667	9.89541	-0.0402288	0.968017	0.9964	-5.80573	11	69.6248	69.6495
Neb	-0.000702778	7.27028	-0.0349779	0.972189	0.9964	-5.80591	2	52.0267	52.2685
Aplp1	0.000736111	12.7587	0.032154	0.974434	0.9964	-5.806	7	30.1344	30.145
Nsun7	0.002025	7.96647	0.0324228	0.97422	0.9964	-5.80599	5	66.4172	66.4554
Cxcl16	-0.00211111	6.5623	-0.0379105	0.969859	0.9964	-5.80581	11	70.3448	70.3508
Otop2	-0.00118056	8.06289	-0.0430697	0.965759	0.9964	-5.80562	11	115.198	115.223
Ptpmt1	0.00140278	8.98397	0.0440532	0.964978	0.9964	-5.80558	2	90.7391	90.7484
Map3k3	0.000919444	9.25139	0.0385213	0.969373	0.9964	-5.80579	11	105.975	106.046
Gh	0.004875	7.81951	0.043657	0.965293	0.9964	-5.8056	11	106.191	106.193
Zfp329	0.00103056	9.2691	0.0323239	0.974299	0.9964	-5.806	7	12.5389	12.5528
Wdr45b	0.00156389	9.73916	0.0445928	0.964549	0.9964	-5.80556	11	121.218	121.245
B3gnt2	-0.00133056	8.30383	-0.0360928	0.971303	0.9964	-5.80588	11	22.7097	22.811
Spag4	-0.000891667	7.7136	-0.0340349	0.972939	0.9964	-5.80594	2	155.907	155.913
Slc7a10	0.00185	9.74259	0.0440629	0.96497	0.9964	-5.80558	7	34.8858	34.9005
Tm9sf4	0.000880556	10.1466	0.036182	0.971232	0.9964	-5.80587	2	153.003	153.052
Aebp1	0.00186111	8.18384	0.0323399	0.974286	0.9964	-5.806	11	5.81195	5.82209
Efemp1	0.00223056	8.69784	0.0366798	0.970837	0.9964	-5.80586	11	28.8032	28.8767
Ninl	-0.000936111	7.19015	-0.0344858	0.97258	0.9964	-5.80593	2	150.776	150.881
Abca8a	0.00215	8.16424	0.042258	0.966404	0.9964	-5.80565	11	109.916	109.987
Zc3h4	0.000805556	9.36192	0.0354944	0.971779	0.9964	-5.8059	7	16.1335	16.1716
Npas1	-0.00122778	8.55033	-0.0467462	0.962839	0.9964	-5.80547	7	16.1896	16.2117
Chrm4	0.00168333	8.95285	0.0459085	0.963504	0.9964	-5.80551	2	91.7576	91.759
Nova1	0.00155417	10.523	0.0313989	0.975034	0.996516	-5.80602	12	46.7413	46.8657
Hmox1	0.00109444	8.10734	0.0313583	0.975066	0.996516	-5.80602	8	75.8202	75.8272
Itpripl2	-0.00107361	7.57242	-0.0312408	0.97516	0.996516	-5.80603	7	118.084	118.091
Abhd16a	-0.00112639	9.39943	-0.0312232	0.975174	0.996516	-5.80603	17	35.3082	35.322
Slco1a5	-0.00146389	5.63619	-0.030704	0.975586	0.996557	-5.80604	6	142.18	142.269
Trp63	-0.000658333	7.55297	-0.0306997	0.97559	0.996557	-5.80604	16	25.5025	25.7109
Lgals1	-0.00198889	9.60779	-0.0310585	0.975305	0.996557	-5.80603	15	78.8109	78.8147
Nfatc2	-0.000763889	8.20346	-0.0308384	0.975479	0.996557	-5.80604	2	168.318	168.444
Lrfn1	0.000986111	9.11136	0.0308209	0.975493	0.996557	-5.80604	7	28.1514	28.1677
Klk7	-0.000975	8.08911	-0.0302201	0.975971	0.996831	-5.80606	7	43.4607	43.4658
Pank3	0.001175	9.09697	0.0301268	0.976045	0.996831	-5.80606	11	35.6603	35.6821
Plcxd3	0.00138611	9.02463	0.0300624	0.976096	0.996831	-5.80606	15	4.40497	4.60503
Rplp0	0.00110764	10.8791	0.0300462	0.976109	0.996831	-5.80606	5	115.698	115.702
Abhd2	0.00143889	10.4388	0.029808	0.976299	0.99695	-5.80607	7	78.9229	79.0153
Tmem150c	-0.00165833	10.2313	-0.0296623	0.976414	0.99695	-5.80607	5	100.226	100.308
Abca2	-0.000905556	10.9054	-0.0297279	0.976362	0.99695	-5.80607	2	25.3187	25.3386
Pura	0.00111667	12.1229	0.029538	0.976513	0.996987	-5.80608	18	36.4141	36.4256
Pcyt2	0.000677778	9.25868	0.0293957	0.976626	0.997038	-5.80608	11	120.501	120.509
Rabgap1l	-0.000716667	10.0071	-0.0292619	0.976733	0.997083	-5.80608	1	160.047	160.621
Pbx4	-0.000938889	8.73651	-0.0289957	0.976944	0.997234	-5.80609	8	70.2851	70.3249
Hdac2	0.000852778	10.2222	0.0287275	0.977157	0.997305	-5.8061	10	36.8505	36.8779
Dpy19l4	0.00118056	8.66307	0.028722	0.977162	0.997305	-5.8061	4	11.2613	11.3221
Rbm17	0.00109722	9.04701	0.028672	0.977202	0.997305	-5.8061	2	11.5902	11.609
Nipbl	-0.000969444	9.46195	-0.0284307	0.977393	0.997436	-5.80611	15	8.3201	8.47395
Amot	0.000808333	7.84677	0.028046	0.977699	0.997653	-5.80612	X	144.229	144.288
Hspa9	0.000733333	10.7243	0.0280053	0.977732	0.997653	-5.80612	18	35.0705	35.0874
B2m	0.00313611	11.7989	0.0276659	0.978001	0.9978	-5.80613	2	121.978	121.984
Apoc3	-0.000877778	7.25841	-0.0276953	0.977978	0.9978	-5.80612	9	46.1442	46.1469
Idua	-0.00190278	9.19615	-0.0272713	0.978315	0.99791	-5.80614	5	108.808	108.832
Pttg1	0.00591111	8.74841	0.0271346	0.978424	0.99791	-5.80614	11	43.3111	43.3171
Nfkbib	-0.000830556	10.0826	-0.0272091	0.978364	0.99791	-5.80614	7	28.4577	28.4669
Akt1s1	-0.000816667	9.24743	-0.0272426	0.978338	0.99791	-5.80614	7	44.4984	44.5048
Cdk9	-0.000713889	10.3012	-0.0272787	0.978309	0.99791	-5.80613	2	32.5958	32.6031
Calr	0.000747222	11.5428	0.0269589	0.978563	0.997989	-5.80614	8	85.5685	85.5736
Vmn1r193	-0.000913889	7.29138	-0.0247055	0.980355	0.998097	-5.8062	13	22.3978	22.4073
Zfp945	0.000855556	8.40585	0.0265096	0.978921	0.998097	-5.80615	17	23.0657	23.0861
Zfp827	0.000641667	10.2265	0.0241103	0.980828	0.998097	-5.80621	8	79.7551	79.9204
Cox7a2	0.000697222	10.99	0.025587	0.979654	0.998097	-5.80618	9	79.6626	79.6672
Otud7a	0.000833333	10.2954	0.0241834	0.98077	0.998097	-5.80621	7	63.0945	63.4088
Serpinb9	0.00124722	7.18685	0.0254692	0.979748	0.998097	-5.80618	13	33.1872	33.2019
Ppwd1	-0.00109167	8.21859	-0.025568	0.979669	0.998097	-5.80618	13	104.342	104.365
Aga	-0.000872222	7.88	-0.0238106	0.981066	0.998097	-5.80622	8	53.9648	53.9765
Rpap2	-0.000980556	8.2366	-0.0245908	0.980446	0.998097	-5.8062	5	107.745	107.81
Flt3	-0.000819444	8.26673	-0.0241271	0.980815	0.998097	-5.80621	5	147.268	147.337
Tnfrsf11b	-0.000872222	7.26551	-0.0246977	0.980361	0.998097	-5.8062	15	54.114	54.1419
Adra2c	-0.000797222	8.82574	-0.0257566	0.979519	0.998097	-5.80617	5	35.4357	35.4391
Wnk4	-0.000680556	7.83711	-0.0242641	0.980706	0.998097	-5.80621	11	101.151	101.168
Ptpn22	-0.000841667	6.56887	-0.0261745	0.979187	0.998097	-5.80616	3	103.767	103.82
Ptdss1	0.000683333	10.0674	0.0266938	0.978774	0.998097	-5.80615	13	67.0809	67.1465
Nfasc	-0.000683333	10.7091	-0.0238269	0.981053	0.998097	-5.80622	1	132.492	132.67
Ugt2a1	0.000641667	4.25602	0.0237628	0.981104	0.998097	-5.80622	5	87.6073	87.6387
Icos	0.000802778	7.2358	0.0255958	0.979647	0.998097	-5.80618	1	61.0171	61.0395
Osbpl6	-0.000863889	10.4857	-0.0250496	0.980081	0.998097	-5.80619	2	76.2369	76.431
Fkbp7	-0.000961111	7.44584	-0.0251009	0.98004	0.998097	-5.80619	2	76.4934	76.5035
Dapk2	0.000747222	6.66283	0.0260375	0.979296	0.998097	-5.80617	9	66.0655	66.1795
Dcaf11	-0.000575	8.41125	-0.0244166	0.980585	0.998097	-5.8062	14	55.7975	55.8075
Taf15	0.000605556	9.61252	0.024346	0.980641	0.998097	-5.8062	11	83.3639	83.3976
Sppl2a	0.000677778	10.0625	0.0265582	0.978882	0.998097	-5.80615	2	126.732	126.775
Clic1	-0.00159444	7.69558	-0.0247199	0.980343	0.998097	-5.8062	17	35.2689	35.2777
Ankrd34a	0.000975	9.3411	0.0258559	0.97944	0.998097	-5.80617	3	96.504	96.5071
Pex11b	0.000680556	9.96684	0.0252266	0.979941	0.998097	-5.80618	3	96.5427	96.5527
Ubxn6	-0.000611111	9.36083	-0.0261734	0.979188	0.998097	-5.80616	17	56.374	56.382
Dtx2	-0.000594444	8.20153	-0.0239855	0.980927	0.998097	-5.80621	5	136.024	136.062
Zmym1	-0.000886111	7.63421	-0.0238869	0.981006	0.998097	-5.80621	4	126.941	126.955
Tmem100	0.00116667	7.89919	0.0246908	0.980366	0.998097	-5.8062	11	89.9212	89.9273
Fbl	-0.000618056	8.52029	-0.0258894	0.979414	0.998097	-5.80617	7	27.8691	27.8787
Fmnl1	-0.000977778	9.49998	-0.0253637	0.979832	0.998097	-5.80618	11	103.062	103.09
Zyg11a	-0.00106944	5.93399	-0.0237411	0.981122	0.998097	-5.80622	4	108.039	108.075
Acvr2a	0.000805556	9.42204	0.0239634	0.980945	0.998097	-5.80621	2	48.7041	48.7933
Fut2	0.000930556	7.66782	0.025184	0.979974	0.998097	-5.80619	7	45.298	45.3158
Fbxo28	-0.000841667	9.13002	-0.0261316	0.979221	0.998097	-5.80616	1	182.141	182.169
Lrch4	-0.000972222	9.25102	-0.0239915	0.980922	0.998097	-5.80621	5	137.627	137.639
Defb21	0.000819444	7.82469	0.0246192	0.980423	0.998097	-5.8062	2	152.415	152.417
Fam135b	-0.000870556	9.85829	-0.02347	0.981337	0.998111	-5.80622	15	71.3035	71.5997
Mid2	-0.000711111	9.34686	-0.0233833	0.981406	0.998111	-5.80623	X	139.565	139.668
Apoa2	0.00075	8.13305	0.0233278	0.98145	0.998111	-5.80623	1	171.053	171.054
Ppt2	0.000622222	8.95921	0.0233661	0.98142	0.998111	-5.80623	17	34.8356	34.8475
Chrm5	0.00126111	8.01614	0.0233296	0.981449	0.998111	-5.80623	2	112.31	112.311
Sdf4	0.000591667	10.5158	0.023218	0.981537	0.998136	-5.80623	4	156.077	156.098
Armcx3	0.00103426	9.95298	0.0231322	0.981606	0.998142	-5.80623	X	133.657	133.662
Nup37	-0.000597222	8.1929	-0.0229725	0.981733	0.998156	-5.80623	10	87.9829	88.0143
Slc25a32	0.000758333	8.77762	0.0229015	0.981789	0.998156	-5.80624	15	38.9546	38.9761
Olfml2a	0.000841667	7.49759	0.0228774	0.981808	0.998156	-5.80624	2	38.822	38.8538
Rnf144a	-0.000627778	9.00364	-0.0223187	0.982252	0.998272	-5.80625	12	26.351	26.4653
Tm9sf1	-0.000638889	8.49006	-0.0221796	0.982363	0.998272	-5.80625	14	55.8734	55.8813
Ube2c	-0.000697222	7.60384	-0.022314	0.982256	0.998272	-5.80625	2	164.612	164.621
Frs2	-0.000733333	9.30861	-0.0223247	0.982248	0.998272	-5.80625	10	116.905	116.984
Hapln2	0.00107778	8.89615	0.0222376	0.982317	0.998272	-5.80625	3	87.9291	87.9349
Rbm43	-0.00149722	9.50791	-0.0222539	0.982304	0.998272	-5.80625	2	51.8145	51.8252
Sqstm1	-0.000458333	12.073	-0.022484	0.982121	0.998272	-5.80624	11	50.0902	50.1017
Setd1b	-0.0006875	9.37371	-0.0218553	0.982621	0.998367	-5.80626	5	123.28	123.307
Zfp317	-0.000980556	8.14067	-0.0216668	0.982771	0.998367	-5.80626	9	19.5334	19.561
Ptprz1	0.000872222	10.9528	0.0218651	0.982613	0.998367	-5.80626	6	22.8755	23.0529
Asb14	-0.000563889	6.59414	-0.0216944	0.982749	0.998367	-5.80626	14	26.6165	26.6372
Gkn1	-0.000730556	7.70355	-0.0217648	0.982693	0.998367	-5.80626	6	87.3226	87.3279
C4bp	-0.000758333	6.77093	-0.0213766	0.983001	0.998393	-5.80627	1	130.563	130.589
Mex3a	0.000719444	7.50703	0.0215539	0.98286	0.998393	-5.80626	3	88.4397	88.4487
Sox6	-0.000463889	8.8558	-0.0213187	0.983047	0.998393	-5.80627	7	115.07	115.638
Rps28	0.000746825	10.585	0.0213753	0.983002	0.998393	-5.80627	17	34.038	34.0435
Gpr141	-0.00085	4.97443	-0.0211678	0.983167	0.998412	-5.80627	13	19.9339	20.0084
Pard6a	-0.000616667	8.13103	-0.0205227	0.98368	0.998412	-5.80628	8	106.428	106.43
Ints6	0.000569444	9.39105	0.0205805	0.983634	0.998412	-5.80628	14	62.9138	62.9986
Mapk11	-0.000933333	9.49556	-0.0203167	0.983844	0.998412	-5.80629	15	89.0267	89.0338
Syt12	-0.000680556	8.64237	-0.0198714	0.984198	0.998412	-5.8063	19	4.49594	4.52747
Eci2	-0.000755556	8.5907	-0.0202324	0.983911	0.998412	-5.80629	13	35.1617	35.2111
Pacrg	-0.00101944	8.58481	-0.0208415	0.983427	0.998412	-5.80628	17	10.6219	11.0592
St6galnac1	-0.00101667	7.39954	-0.0198729	0.984197	0.998412	-5.8063	11	116.656	116.666
Pdcd2	0.000583333	8.49918	0.0198997	0.984176	0.998412	-5.8063	17	15.7395	15.7476
Yipf3	-0.000541667	10.1289	-0.0198895	0.984184	0.998412	-5.8063	17	46.559	46.5635
Ror1	-0.000727778	8.89828	-0.0203704	0.983801	0.998412	-5.80629	4	99.953	100.302
Suz12	-0.000755556	9.99138	-0.0204558	0.983734	0.998412	-5.80629	11	79.8839	79.9249
Gal3st2	-0.000738889	6.60578	-0.0202408	0.983904	0.998412	-5.80629	1	93.789	93.8042
Sftpb	-0.000658333	8.0131	-0.02063	0.983595	0.998412	-5.80628	6	72.2816	72.2914
Mapk8ip3	0.000388889	9.96443	0.0199217	0.984158	0.998412	-5.8063	17	25.1111	25.1559
Il17rc	-0.000644444	8.50206	-0.020844	0.983425	0.998412	-5.80628	6	113.448	113.46
Stoml2	-0.000648611	9.66461	-0.020968	0.983326	0.998412	-5.80628	4	43.0277	43.0317
Hif3a	0.00175278	7.69481	0.0210237	0.983282	0.998412	-5.80627	7	16.7654	16.7964
Trim42	-0.000652778	6.79499	-0.0194638	0.984522	0.998485	-5.8063	9	97.2316	97.252
Prm2	-0.000602778	7.92097	-0.0195949	0.984418	0.998485	-5.8063	16	10.6092	10.614
Tcf19	-0.000716667	7.7112	-0.0195161	0.984481	0.998485	-5.8063	17	35.8236	35.8277
Ifna9	-0.000833333	8.28847	-0.0196624	0.984364	0.998485	-5.8063	4	88.5101	88.5106
Vps35	-0.000830556	10.8565	-0.0193687	0.984598	0.998498	-5.80631	8	85.987	86.0264
Rfc1	0.000525	8.62573	0.0190996	0.984812	0.998651	-5.80631	5	65.4192	65.493
Lmnb1	0.00055	7.59688	0.0188208	0.985034	0.99868	-5.80631	18	56.8409	56.8865
Ubxn4	0.000536111	9.90161	0.0185893	0.985218	0.99868	-5.80632	1	128.172	128.207
Manba	-0.000966667	8.21813	-0.0187742	0.985071	0.99868	-5.80632	3	135.191	135.277
Slc38a7	-0.000555556	9.60787	-0.0189702	0.984915	0.99868	-5.80631	8	96.5625	96.5802
Sc5d	0.000733333	9.60556	0.0187302	0.985106	0.99868	-5.80632	9	42.1629	42.1756
Pgam2	-0.000769444	7.85157	-0.0186585	0.985163	0.99868	-5.80632	11	5.75164	5.75373
Plcb1	0.000541667	10.8596	0.0185038	0.985286	0.998685	-5.80632	2	134.628	135.317
Hcfc1	-0.000463889	10.3322	-0.0182257	0.985507	0.998846	-5.80633	X	72.9864	73.01
Prss53	-0.000583333	7.88401	-0.0180483	0.985648	0.998861	-5.80633	7	127.485	127.49
Fxyd6	0.00111944	10.6681	0.018119	0.985592	0.998861	-5.80633	9	45.2815	45.3075
Tagap1	0.000669444	9.63404	0.0178862	0.985777	0.998928	-5.80633	17	7.22241	7.22856
Rbm22	-0.000383333	9.77155	-0.0158135	0.987425	0.998946	-5.80636	18	60.6938	60.7059
Wdhd1	-0.000558333	7.53323	-0.0128107	0.989813	0.998946	-5.8064	14	47.4784	47.5143
Vmn1r201	0.000316667	3.77036	0.00584386	0.995353	0.998946	-5.80646	13	22.6561	22.6629
Gpr84	0.000575	7.85304	0.0122171	0.990285	0.998946	-5.80641	15	103.217	103.219
Treml4	0.000194444	6.98115	0.00503891	0.995993	0.998946	-5.80647	17	48.5713	48.5824
Ntm	0.000427778	11.2221	0.0105927	0.991576	0.998946	-5.80643	9	28.906	29.8744
Cul4b	0.000625	9.08444	0.013451	0.989303	0.998946	-5.80639	X	37.6222	37.6651
Stab2	-0.00373611	8.42741	-0.016184	0.98713	0.998946	-5.80636	10	86.6771	86.8439
Abhd10	0.000652778	8.79242	0.0123735	0.99016	0.998946	-5.80641	16	45.5501	45.5633
Capsl	0.000755556	7.55553	0.0124437	0.990104	0.998946	-5.80641	15	9.43611	9.46612
Tmem59	-0.000436111	11.5185	-0.0157886	0.987445	0.998946	-5.80636	4	107.036	107.058
Rilp	0.000213889	7.64076	0.00587567	0.995327	0.998946	-5.80646	11	75.4009	75.404
Dnajb1	0.0006	9.12054	0.0170719	0.986424	0.998946	-5.80634	8	84.3348	84.3393
Trpd52l3	-0.000169444	7.00408	-0.00457573	0.996361	0.998946	-5.80647	19	29.9812	29.9834
Nkg7	0.000183333	6.69688	0.00547324	0.995647	0.998946	-5.80646	7	43.0865	43.0877
Iglon5	0.000502778	8.77459	0.0116611	0.990727	0.998946	-5.80642	7	43.1223	43.1395
Abca4	0.00158889	7.61353	0.01605	0.987237	0.998946	-5.80636	3	121.838	121.974
Ifit3	0.000791667	8.44397	0.00700731	0.994427	0.998946	-5.80646	19	34.5609	34.5661
Lama4	0.000438889	7.3043	0.00960266	0.992364	0.998946	-5.80644	10	38.8415	38.9862
Mc4r	-0.000419444	8.76945	-0.00470993	0.996254	0.998946	-5.80647	18	66.9908	66.9936
Pmfbp1	-0.000466667	6.07632	-0.0144801	0.988485	0.998946	-5.80638	8	110.221	110.269
Vmn1r47	-0.000330556	4.56726	-0.00870326	0.993079	0.998946	-5.80644	6	89.9931	90.0045
Snx25	0.000269444	9.43924	0.00868287	0.993095	0.998946	-5.80644	8	46.4863	46.6052
Tbc1d30	0.000833333	9.10484	0.0172674	0.986269	0.998946	-5.80634	10	121.1	121.187
Mnd1	-0.000563889	6.08365	-0.013505	0.98926	0.998946	-5.80639	3	83.9952	84.0631
Zpbp2	-0.000383333	6.13075	-0.00941537	0.992512	0.998946	-5.80644	11	98.4419	98.4495
Serpinb9c	0.000405556	6.04654	0.0172281	0.9863	0.998946	-5.80634	13	33.3333	33.3437
Serpinb9d	-0.000633333	5.06773	-0.0156654	0.987543	0.998946	-5.80637	13	33.3769	33.3871
Usp15	-0.000119444	9.94814	-0.00458467	0.996354	0.998946	-5.80647	10	122.941	123.033
Nxf3	-0.000205556	5.53674	-0.00744096	0.994083	0.998946	-5.80645	X	134.973	134.986
Ccdc38	0.000323611	6.92857	0.0163878	0.986968	0.998946	-5.80635	10	93.3765	93.4202
Spata4	0.000663889	4.29148	0.0174532	0.986121	0.998946	-5.80634	8	55.0538	55.0631
Slc22a19	-0.000494444	5.38139	-0.0146501	0.98835	0.998946	-5.80638	19	7.65043	7.68867
Vgll3	-0.000930556	7.68648	-0.0132132	0.989492	0.998946	-5.8064	16	65.6121	65.6633
Rs1	-0.000263889	6.45245	-0.00920838	0.992677	0.998946	-5.80644	X	159.551	159.583
Mfap3l	-0.000172222	9.37103	-0.00462139	0.996325	0.998946	-5.80647	8	61.0859	61.1298
Igsf5	0.000255556	7.8617	0.00839967	0.99332	0.998946	-5.80645	16	96.1629	96.2233
Krtap4-16	-0.0002	6.50826	-0.00678571	0.994604	0.998946	-5.80646	11	99.7415	99.7424
Fads3	-0.000113889	9.8007	-0.00434432	0.996545	0.998946	-5.80647	19	10.0189	10.0375
Tmem117	0.000244444	9.11204	0.00833095	0.993375	0.998946	-5.80645	15	94.5271	94.994
Otx2	0.00246389	7.44118	0.0130692	0.989607	0.998946	-5.8064	14	48.8951	48.9113
Tmed3	0.000405556	8.24483	0.0138127	0.989016	0.998946	-5.80639	9	89.5813	89.5871
Arid2	0.000491667	9.8444	0.0152228	0.987894	0.998946	-5.80637	15	96.1854	96.3029
Alk	-0.000236111	7.81701	-0.00741667	0.994102	0.998946	-5.80645	17	72.176	72.9116
Ube2w	0.000272222	9.83291	0.00629564	0.994993	0.998946	-5.80646	1	16.611	16.6897
Pak3	-0.000144444	10.1048	-0.00603013	0.995205	0.998946	-5.80646	X	142.302	142.581
Wdr83	-0.000325	9.09394	-0.0101726	0.99191	0.998946	-5.80643	8	85.8017	85.8079
Ssb	-0.000216667	10.1328	-0.00746886	0.99406	0.998946	-5.80645	2	69.6919	69.7022
Pxmp4	-0.000241667	8.9105	-0.0073336	0.994168	0.998946	-5.80645	2	154.428	154.446
Dcx	0.000713889	8.92527	0.0144693	0.988494	0.998946	-5.80638	X	142.639	142.716
Pmm2	-0.000227778	9.21058	-0.00726552	0.994222	0.998946	-5.80645	16	8.45554	8.48033
Cisd1	0.000219444	9.11794	0.00966811	0.992311	0.998946	-5.80644	10	71.1663	71.1808
Pde6d	-0.000294444	11.3281	-0.0107899	0.991419	0.998946	-5.80642	1	86.4707	86.5104
Gphn	-0.000308333	10.8667	-0.01745	0.986124	0.998946	-5.80634	12	78.2732	78.7315
Gatad2a	-0.000325	9.06376	-0.0115458	0.990818	0.998946	-5.80642	8	70.3597	70.449
Nod2	-0.000394444	7.62245	-0.0147322	0.988285	0.998946	-5.80638	8	89.3739	89.4151
Flii	0.000141667	9.20917	0.00508453	0.995957	0.998946	-5.80647	11	60.6049	60.6181
Stmn3	-0.000206944	9.42434	-0.00910771	0.992757	0.998946	-5.80644	2	180.948	180.956
Fam120b	0.0003	9.54676	0.0126113	0.989971	0.998946	-5.8064	17	15.6165	15.6538
C1ql3	-0.000358333	11.3094	-0.00997248	0.992069	0.998946	-5.80643	2	13.0083	13.0166
Zfp426	0.000286111	8.56395	0.00842631	0.993299	0.998946	-5.80645	9	20.3798	20.404
Opn5	0.000166667	5.85066	0.004446	0.996464	0.998946	-5.80647	17	42.8677	42.9223
Slc25a47	0.000158333	7.99975	0.00469584	0.996266	0.998946	-5.80647	12	108.802	108.823
Nhlh2	-0.000669444	7.04952	-0.0177848	0.985857	0.998946	-5.80633	3	101.917	101.923
Uspl1	-0.000372222	8.67769	-0.012183	0.990312	0.998946	-5.80641	5	149.121	149.152
Stat3	0.000208333	9.36505	0.00565107	0.995506	0.998946	-5.80646	11	100.776	100.83
Taf5	-0.000488889	7.5964	-0.0149352	0.988123	0.998946	-5.80638	19	47.0562	47.0719
Aox1	0.000616667	8.01563	0.0174902	0.986092	0.998946	-5.80634	1	58.0691	58.1456
Opa1	-0.000266667	10.91	-0.0118519	0.990575	0.998946	-5.80641	16	29.3982	29.4737
Vmn1r234	-0.000230556	5.27707	-0.00592468	0.995288	0.998946	-5.80646	17	21.4463	21.4557
Tmem44	0.000366667	9.06074	0.00753654	0.994007	0.998946	-5.80645	16	30.3307	30.3697
Styk1	0.000247222	7.00058	0.00670515	0.994668	0.998946	-5.80646	6	131.276	131.331
Lpcat2	-0.000794444	8.74453	-0.0133863	0.989355	0.998946	-5.8064	8	93.582	93.6459
Rer1	0.000372222	10.806	0.013293	0.989429	0.998946	-5.8064	4	155.159	155.171
Hbegf	-0.000152778	8.53249	-0.00485371	0.99614	0.998946	-5.80647	18	36.638	36.6489
Wdr53	-0.000205556	7.69696	-0.00515525	0.9959	0.998946	-5.80647	16	32.066	32.0759
Pitpnb	-0.000363889	10.5591	-0.0154432	0.987719	0.998946	-5.80637	5	111.479	111.536
Enpp7	-0.0003	7.63934	-0.00830694	0.993394	0.998946	-5.80645	11	118.879	118.884
Cib1	-0.000147222	8.69693	-0.00452541	0.996401	0.998946	-5.80647	7	79.8769	79.8826
Kpna1	0.000127778	10.4698	0.00502622	0.996003	0.998946	-5.80647	16	35.7991	35.8575
Arcn1	0.000283333	10.2165	0.0093297	0.992581	0.998946	-5.80644	9	44.6529	44.6791
Asxl3	-0.000133333	8.51582	-0.00479593	0.996186	0.998946	-5.80647	18	22.4773	22.6631
Rxfp4	-0.00055	7.66502	-0.0157723	0.987457	0.998946	-5.80636	3	88.5592	88.5604
Rab11fip5	-0.000433333	9.11156	-0.0120306	0.990433	0.998946	-5.80641	6	85.3119	85.3516
Tnfsf18	-0.000608333	5.86287	-0.0140625	0.988817	0.998946	-5.80639	1	161.322	161.333
Ubr2	8.19e-05	8.9479	0.00439502	0.996505	0.998946	-5.80647	17	47.2392	47.3215
Duoxa1	-0.000505556	7.92787	-0.0135795	0.989201	0.998946	-5.80639	2	122.133	122.144
Tm7sf2	0.000302778	8.50024	0.0102409	0.991856	0.998946	-5.80643	19	6.11285	6.1184
Coro2b	-0.000252778	10.8757	-0.00910584	0.992759	0.998946	-5.80644	9	62.3268	62.4443
Thumpd3	-0.000383333	8.95696	-0.00826145	0.99343	0.998946	-5.80645	6	113.023	113.045
Cep164	9.44e-05	7.83904	0.00479964	0.996183	0.998946	-5.80647	9	45.6782	45.74
Tom1	0.000108333	9.86166	0.00426789	0.996606	0.998946	-5.80647	8	75.7603	75.7967
Etv4	-0.000127778	7.51467	-0.00418965	0.996668	0.998946	-5.80647	11	101.661	101.676
Acad11	-0.000288889	8.77111	-0.00907218	0.992785	0.998946	-5.80644	9	103.941	104.005
Samhd1	-0.000344444	8.69274	-0.0092029	0.992681	0.998946	-5.80644	2	156.939	156.977
Nlrp4c	-0.000247222	5.41056	-0.00836015	0.993352	0.998946	-5.80645	7	6.04816	6.10815
Galp	0.000411111	7.92324	0.0117267	0.990674	0.998946	-5.80641	7	6.20009	6.21914
Fbxl5	-0.000475	9.71562	-0.0156414	0.987562	0.998946	-5.80637	5	43.902	43.979
Zfp28	-0.000330556	7.94741	-0.0137124	0.989095	0.998946	-5.80639	7	6.38629	6.39991
Tpmt	0.000311111	9.19438	0.00691286	0.994503	0.998946	-5.80646	13	47.176	47.1982
T	-0.000475	7.12199	-0.0131545	0.989539	0.998946	-5.8064	17	8.65325	8.66133
Kctd19	-0.0004	7.48936	-0.0126272	0.989958	0.998946	-5.8064	8	106.109	106.14
Ndel1	-0.000325	9.71424	-0.0120701	0.990401	0.998946	-5.80641	11	68.7123	68.7627
Egfem1	-0.000486111	9.1129	-0.012963	0.989691	0.998946	-5.8064	3	29.1362	29.7454
Hmgb4	0.000397222	6.35418	0.0101545	0.991925	0.998946	-5.80643	4	128.154	128.155
B3gnt3	-0.000538889	7.49196	-0.0133125	0.989413	0.998946	-5.8064	8	72.1434	72.1544
Pth2r	0.000444444	6.50917	0.0105419	0.991617	0.998946	-5.80643	1	65.3212	65.4284
Wdr47	0.000175	10.5782	0.00688537	0.994524	0.998946	-5.80646	3	108.499	108.553
Ptpn3	0.00055463	9.40298	0.0110623	0.991203	0.998946	-5.80642	4	57.1908	57.3018
Cct8l1	0.000280556	6.65745	0.0066516	0.99471	0.998946	-5.80646	5	25.7211	25.723
Zfp219	-0.00035	8.58163	-0.0149379	0.988121	0.998946	-5.80638	14	52.2435	52.2582
Gpr26	-0.000263889	9.77702	-0.00714872	0.994315	0.998946	-5.80645	7	131.568	131.596
Kcnu1	0.000525	6.68975	0.0157863	0.987446	0.998946	-5.80636	8	26.3397	26.428
Hmcn2	0.000216667	8.25237	0.00709929	0.994354	0.998946	-5.80646	2	31.2044	31.3508
Tmem63b	-0.000130556	11.1488	-0.0060808	0.995164	0.998946	-5.80646	17	45.9711	45.9978
H2-Q10	0.000888889	6.85946	0.00998066	0.992063	0.998946	-5.80643	17	35.781	35.7855
S1pr1	0.0007	10.5692	0.0138233	0.989007	0.998946	-5.80639	3	115.504	115.509
Hnf4g	-0.000363889	6.0503	-0.0122701	0.990242	0.998946	-5.80641	3	3.57308	3.72486
Mup4	0.000266667	5.64906	0.0053645	0.995734	0.998946	-5.80647	4	59.9568	59.9607
Reep4	-0.000386111	8.0353	-0.0131214	0.989565	0.998946	-5.8064	14	70.7827	70.7864
Fbxo21	-0.000169444	10.9003	-0.00794104	0.993685	0.998946	-5.80645	5	118.115	118.148
Cadps	-0.000158333	11.6093	-0.00666624	0.994699	0.998946	-5.80646	14	9.64668	10.0972
Ccne2	0.000208333	7.19725	0.0046616	0.996293	0.998946	-5.80647	4	11.1914	11.2048
Fanca	0.000227778	7.62821	0.00680068	0.994592	0.998946	-5.80646	8	123.995	124.045
Aqp9	-0.000147222	7.19772	-0.00484678	0.996146	0.998946	-5.80647	9	71.0179	71.076
Rprd2	-0.000219444	10.3769	-0.00863782	0.993131	0.998946	-5.80644	3	95.6677	95.7262
Anxa3	-0.000311111	7.62993	-0.00433529	0.996552	0.998946	-5.80647	5	96.9412	96.9938
Rusc2	0.000333333	9.29841	0.0122088	0.990291	0.998946	-5.80641	4	43.382	43.4271
Cherp	-0.000425	9.7225	-0.0158716	0.987379	0.998946	-5.80636	8	73.2143	73.2291
Ash1l	0.000233333	11.1221	0.0121439	0.990343	0.998946	-5.80641	3	88.8579	88.9867
Trmt1	-0.000347222	9.87015	-0.0132383	0.989472	0.998946	-5.8064	8	85.4129	85.4264
Aldh8a1	-0.000130556	6.30732	-0.00417427	0.99668	0.998946	-5.80647	10	21.2532	21.2725
Dus3l	0.000158333	9.72565	0.00564805	0.995508	0.998946	-5.80646	17	57.0718	57.0771
Casp4	-0.000575	5.99126	-0.014658	0.988344	0.998946	-5.80638	9	5.30883	5.33678
Dync2h1	0.00025	8.68634	0.00850591	0.993236	0.998946	-5.80644	9	6.9285	7.18445
Hoxa13	-0.000163889	6.7342	-0.0048911	0.99611	0.998946	-5.80647	6	52.2347	52.2378
Steap3	-0.000227778	8.21589	-0.00683941	0.994561	0.998946	-5.80646	1	120.118	120.2
Defa21	-0.000172222	7.89597	-0.00470101	0.996262	0.998946	-5.80647	8	21.5156	21.5165
Cpb1	-0.000336111	5.81839	-0.0106892	0.9915	0.998946	-5.80643	3	20.3024	20.3299
Dpy19l3	0.000655556	10.383	0.0156047	0.987591	0.998946	-5.80637	7	35.3846	35.4539
Rims1	-0.000447222	11.0011	-0.0169198	0.986545	0.998946	-5.80635	1	22.3565	22.8452
Nop2	-0.000369444	8.76388	-0.0135571	0.989219	0.998946	-5.80639	6	125.109	125.122
Plekhg6	0.000183333	7.15576	0.00641042	0.994902	0.998946	-5.80646	6	125.34	125.358
Gas2l1	0.000469444	8.67216	0.0151851	0.987924	0.998946	-5.80637	11	5.00413	5.01533
Zscan21	0.000369444	7.52044	0.01067	0.991515	0.998946	-5.80643	5	138.115	138.133
Klra6	-0.000272222	5.2061	-0.00708501	0.994366	0.998946	-5.80646	6	129.99	130.004
Abhd14a	-0.000741667	9.30861	-0.0120003	0.990457	0.998946	-5.80641	9	106.317	106.325
Ccdc34	-0.000277778	8.15328	-0.00766807	0.993902	0.998946	-5.80645	2	109.848	110.004
Entpd3	0.000452778	8.21378	0.00848398	0.993253	0.998946	-5.80645	9	120.369	120.397
Tmed2	-0.000442593	10.6685	-0.0174196	0.986148	0.998946	-5.80634	5	124.679	124.689
Gtf2ird2	0.000336111	7.90376	0.0138762	0.988965	0.998946	-5.80639	5	134.213	134.253
Snap91	0.000138889	12.3187	0.00835112	0.993359	0.998946	-5.80645	9	86.648	86.7627
Pop7	0.000233333	8.35987	0.00726776	0.99422	0.998946	-5.80645	5	137.5	137.501
Srp14	-0.000375	9.64746	-0.0109639	0.991281	0.998946	-5.80642	2	118.306	118.31
Zbtb6	-0.000230556	8.39079	-0.00561256	0.995537	0.998946	-5.80646	2	37.3155	37.3332
Trim12c	-0.000695833	6.36026	-0.015957	0.987311	0.998946	-5.80636	7	103.988	104.003
Atg16l1	-0.000383333	9.79314	-0.0138677	0.988972	0.998946	-5.80639	1	87.6836	87.7202
Taok2	0.000466667	9.90547	0.015668	0.98754	0.998946	-5.80637	7	126.465	126.484
Mmel1	0.000466667	7.05586	0.0142521	0.988666	0.998946	-5.80638	4	154.954	154.98
Aatk	0.000277778	9.83304	0.0101406	0.991936	0.998946	-5.80643	11	119.898	119.938
Psmd14	-0.000241667	11.219	-0.00667161	0.994694	0.998946	-5.80646	2	61.542	61.6307
Prdx6	0.000238889	11.1278	0.0058754	0.995328	0.998946	-5.80646	1	161.068	161.079
Rhoh	-0.000288889	7.50812	-0.00768944	0.993885	0.998946	-5.80645	5	66.0186	66.054
Ftsj3	-0.000458333	8.15227	-0.0168061	0.986635	0.998946	-5.80635	11	106.14	106.147
Nkpd1	0.00025	7.86175	0.00707722	0.994372	0.998946	-5.80646	7	19.2518	19.259
Ubtf	-0.000144444	10.2508	-0.00692658	0.994492	0.998946	-5.80646	11	102.195	102.211
Cacna2d1	-0.000252778	11.3499	-0.00706287	0.994383	0.998946	-5.80646	5	16.1398	16.5795
Usp32	-0.000433333	11.1537	-0.0152088	0.987906	0.998946	-5.80637	11	84.8753	85.031
Ggt7	0.000319444	10.1848	0.0138628	0.988976	0.998946	-5.80639	2	155.332	155.36
Hoxb4	0.000405556	6.5769	0.0132373	0.989473	0.998946	-5.8064	11	96.2091	96.2125
B4galt5	-0.000602778	9.82809	-0.0165936	0.986804	0.998946	-5.80635	2	167.14	167.191
Sis	7.5e-05	5.68168	0.00279553	0.997777	0.999035	-5.80647	3	72.7959	72.8752
Csrnp3	0.000113889	10.431	0.00380764	0.996972	0.999035	-5.80647	2	65.6761	65.8619
Dynlrb2	0.000169444	7.00753	0.00315582	0.99749	0.999035	-5.80647	8	117.232	117.243
Pacs2	0.000105556	10.1025	0.00271657	0.99784	0.999035	-5.80647	12	112.978	113.038
Med8	-0.000155556	8.19852	-0.00337572	0.997315	0.999035	-5.80647	4	118.267	118.273
Srd5a1	-0.000186111	7.84096	-0.00289423	0.997698	0.999035	-5.80647	13	69.7216	69.7596
Rrp1b	-8.89e-05	7.80557	-0.00296847	0.997639	0.999035	-5.80647	17	32.2551	32.2818
Mcoln2	-0.000105556	6.91503	-0.00351237	0.997207	0.999035	-5.80647	3	145.856	145.901
Rheb	0.00015	11.1736	0.00329137	0.997383	0.999035	-5.80647	5	25.0078	25.0476
Neurl4	9.17e-05	9.59032	0.0032524	0.997414	0.999035	-5.80647	11	69.7919	69.8046
Slc30a3	0.000125	10.7893	0.00314212	0.997501	0.999035	-5.80647	5	31.2434	31.2656
Cela2a	-0.000102778	8.24831	-0.0029881	0.997624	0.999035	-5.80647	4	141.542	141.553
Ap2a2	8.61e-05	11.41	0.00273369	0.997826	0.999035	-5.80647	7	141.142	141.213
Lin54	8.33e-05	9.05814	0.0028001	0.997773	0.999035	-5.80647	5	100.59	100.648
Chchd6	-0.0001	9.76209	-0.00387802	0.996916	0.999035	-5.80647	6	89.3601	89.5726
Rnd3	-0.000191667	7.73503	-0.00366067	0.997089	0.999035	-5.80647	2	51.0204	51.0391
Abcc3	9.44e-05	7.62093	0.0028044	0.99777	0.999035	-5.80647	11	94.2341	94.2838
Brwd1	5.83e-05	9.33886	0.00232555	0.998151	0.999038	-5.80648	16	95.7933	95.8837
Pold4	5.28e-05	8.50061	0.00228902	0.99818	0.999038	-5.80648	19	4.28195	4.28369
Mrpl49	-9.17e-05	9.78156	-0.00238755	0.998101	0.999038	-5.80648	19	6.10365	6.10782
Sac3d1	5.56e-05	8.10447	0.00225471	0.998207	0.999038	-5.80648	19	6.16603	6.16868
Slco2a1	9.72e-05	8.20719	0.00208764	0.99834	0.999038	-5.80648	9	102.866	102.973
Wfdc10	8.89e-05	7.48415	0.00237174	0.998114	0.999038	-5.80648	2	164.498	164.499
Jun	0.000116667	10.2551	0.00214052	0.998298	0.999038	-5.80648	4	94.9373	94.9405
Sct	6.11e-05	7.90068	0.0020807	0.998345	0.999038	-5.80648	7	140.858	140.859
Serpinb1b	-0.000111111	6.39425	-0.00189883	0.99849	0.999062	-5.80648	13	33.2626	33.2784
Zfp687	5.28e-05	9.74318	0.00189215	0.998495	0.999062	-5.80648	3	94.9139	94.9228
Kcna1	-3.89e-05	10.9667	-0.00141162	0.998877	0.999381	-5.80648	6	126.617	126.623
Baz2b	3.33e-05	9.21535	0.00127535	0.998986	0.999426	-5.80648	2	59.7297	60.0402
Grk6	-2.5e-05	8.97365	-0.000792933	0.999369	0.999747	-5.80648	13	55.5929	55.6087
Lamp2	-2.78e-05	10.7911	-0.000661645	0.999474	0.999789	-5.80648	X	37.4902	37.5453
Nova2	8.33e-06	10.2331	0.000277947	0.999779	0.999809	-5.80648	7	18.6598	18.6992
Trmt2a	-8.33e-06	8.86357	-0.000342317	0.999728	0.999809	-5.80648	16	18.0665	18.0726
Pdzd7	8.33e-06	8.38971	0.000288609	0.99977	0.999809	-5.80648	19	45.0153	45.0342
Csnk1g2	-1.67e-05	10.9058	-0.000554549	0.999559	0.999809	-5.80648	10	80.4587	80.4766
Mier1	-1.11e-05	8.52684	-0.000239692	0.999809	0.999809	-5.80648	4	102.972	103.023
Mycbp2	NA	NA	NA	NA	NA	NA	14	103.351	103.584
